# ASAP-ID: Proximity labelling with small tags

**DOI:** 10.1101/2025.08.20.671413

**Authors:** Ruohua Lyu, Kiersten M. Ruff, Catherine S. Palmer, Alejandra E. Ramirez, Angelique R. Ormsby, Daniel J. Scott, Rohit V. Pappu, Diana Stojanovski, David A. Stroud, Danny M. Hatters

**Affiliations:** Department of Biochemistry and Pharmacology and Bio21 Molecular Science and Biotechnology Institute, 30 Flemington Road. The University of Melbourne, Victoria 3010 Australia; Department of Biomedical Engineering, Center for Biomolecular Condensates, Washington University in St. Louis, St. Louis, MO 63130, USA; Materials Characterisation & Fabrication Platform. The University of Melbourne, Parkville, VIC 3052, Australia; Florey Institute of Neuroscience and Mental Health, The University of Melbourne, Parkville, VIC 3052, Australia; Murdoch Children’s Research Institute, Melbourne, VIC 3052, Australia; Victorian Clinical Genetics Services, Royal Children’s Hospital, Melbourne, VIC, 3052, Australia

## Abstract

Biotinylation-based proximity labelling methods are valuable for discovering protein-protein interactions within cellular systems. However, one limitation of these approaches is that most require fusing the target protein with the enzyme that biotinylates nearby proteins (i.e., TurboID or APEX2), which risks sterically disrupting the protein’s native function. Here, we present a method designed to reduce the steric impact of these fusions and offer greater flexibility in labelling modalities. The method, Antibody and Small-tag Assembly on Proteins for Interaction Detection (ASAP-ID), involves a bipartite system. Target proteins are fused to a small peptide antigen that recruits TurboID or APEX2 fused to an antibody directed to the antigen. Using two different antigen/antibody systems (SunTag and MoonTag), we show that ASAP-ID can specifically label human Lamin A in cells. The method works when the target protein and nanobody are co-expressed together *in cis* (ASAP-ID^IC^). We also demonstrate that the approach works when the antibody fusion is added *in trans* to fixed cells post-expression (ASAP-ID^IT^). ASAP-ID^IT^ identified more than 448 known and previously undescribed interactors of lamin. We further used ASAP-ID^IT^ to study how ALS-mutant profilin 1 affected its interactome. The method identified proteins involved in protein quality control that correlated with aggregation propensity. Moreover, the different mutants showed variation in the cellular location where aggregates formed. ASAP-ID^IT^ revealed preferences for mitochondrial proteins for the two profilin mutants that tend to aggregate in the cytoplasm, C71G and M114T, and nuclear proteins for a mutant more prone to nuclear aggregation. These findings position ASAP-ID as a powerful addition to the proximity labelling toolkit, capable of probing subtle differences in interactomes in a less invasive manner.

## Supplementary material for "ASAP-ID: Proximity labelling with small tags": Table S2

### Sheet: Supplementary Table 2
Supplementary Table 2. Go ontology analysis on the significant proteins from ASAP-ID and directly fusion proteomics experiments on lamin
Experiment	GO cellular component	Homo sapiens - REFLIST (20580)	Client Text Box Input	Client Text Box Input (expected)	Client Text Box Input (over/under)	Client Text Box Input (fold Enrichment)	Client Text Box Input (raw P-value)	Client Text Box Input (FDR)
Methanol in-trans ASAP-ID	tRNA (m7G46) methyltransferase complex (GO:0106143)	2	2	0.04	+	45.03	0.000492	0.0114
Methanol in-trans ASAP-ID	nuclear pore inner ring (GO:0044611)	3	2	0.07	+	30.02	0.00145	0.0276
Methanol in-trans ASAP-ID	nuclear pore outer ring (GO:0031080)	10	6	0.22	+	27.02	2.26e-08	1.25e-06
Methanol in-trans ASAP-ID	nuclear pore nuclear basket (GO:0044615)	13	6	0.29	+	20.78	1.74e-07	8.93e-06
Methanol in-trans ASAP-ID	CMG complex (GO:0071162)	11	5	0.24	+	20.47	2.19e-06	8.73e-05
Methanol in-trans ASAP-ID	DNA replication preinitiation complex (GO:0031261)	13	5	0.29	+	17.32	5.87e-06	0.000206
Methanol in-trans ASAP-ID	nuclear inclusion body (GO:0042405)	13	5	0.29	+	17.32	5.87e-06	0.000202
Methanol in-trans ASAP-ID	cyclin/CDK positive transcription elongation factor complex (GO:0008024)	8	3	0.18	+	16.89	0.000561	0.0126
Methanol in-trans ASAP-ID	cortical endoplasmic reticulum (GO:0032541)	8	3	0.18	+	16.89	0.000561	0.0124
Methanol in-trans ASAP-ID	MCM complex (GO:0042555)	11	4	0.24	+	16.38	7e-05	0.002
Methanol in-trans ASAP-ID	chromatin silencing complex (GO:0005677)	13	4	0.29	+	13.86	0.000146	0.00389
Methanol in-trans ASAP-ID	Set1C/COMPASS complex (GO:0048188)	13	4	0.29	+	13.86	0.000146	0.00384
Methanol in-trans ASAP-ID	nuclear pore (GO:0005643)	95	28	2.11	+	13.27	5.22e-24	5.79e-22
Methanol in-trans ASAP-ID	mitotic spindle midzone (GO:1990023)	14	4	0.31	+	12.87	0.000201	0.00502
Methanol in-trans ASAP-ID	nuclear cyclin-dependent protein kinase holoenzyme complex (GO:0019908)	14	4	0.31	+	12.87	0.000201	0.00496
Methanol in-trans ASAP-ID	proteasome regulatory particle, base subcomplex (GO:0008540)	12	3	0.27	+	11.26	0.00206	0.0377
Methanol in-trans ASAP-ID	spindle pole centrosome (GO:0031616)	13	3	0.29	+	10.39	0.00264	0.047
Methanol in-trans ASAP-ID	RNA polymerase I complex (GO:0005736)	13	3	0.29	+	10.39	0.00264	0.0466
Methanol in-trans ASAP-ID	nuclear inner membrane (GO:0005637)	55	11	1.22	+	9.01	2.85e-08	1.54e-06
Methanol in-trans ASAP-ID	endoplasmic reticulum tubular network (GO:0071782)	30	6	0.67	+	9.01	4.38e-05	0.00135
Methanol in-trans ASAP-ID	nuclear periphery (GO:0034399)	155	25	3.44	+	7.26	8e-15	6.94e-13
Methanol in-trans ASAP-ID	nuclear outer membrane (GO:0005640)	31	5	0.69	+	7.26	0.000557	0.0126
Methanol in-trans ASAP-ID	spindle midzone (GO:0051233)	39	6	0.87	+	6.93	0.000203	0.00495
Methanol in-trans ASAP-ID	nuclear membrane (GO:0031965)	313	43	6.95	+	6.19	7.94e-22	8.34e-20
Methanol in-trans ASAP-ID	heterochromatin (GO:0000792)	82	11	1.82	+	6.04	1.95e-06	7.93e-05
Methanol in-trans ASAP-ID	nuclear matrix (GO:0016363)	129	17	2.86	+	5.93	4.17e-09	2.45e-07
Methanol in-trans ASAP-ID	mitotic spindle pole (GO:0097431)	39	5	0.87	+	5.77	0.00163	0.0307
Methanol in-trans ASAP-ID	nuclear replication fork (GO:0043596)	41	5	0.91	+	5.49	0.00205	0.0379
Methanol in-trans ASAP-ID	replication fork (GO:0005657)	74	9	1.64	+	5.48	3.74e-05	0.00116
Methanol in-trans ASAP-ID	nuclear envelope (GO:0005635)	495	59	10.99	+	5.37	2.36e-26	3.63e-24
Methanol in-trans ASAP-ID	protein folding chaperone complex (GO:0101031)	42	5	0.93	+	5.36	0.00228	0.0411
Methanol in-trans ASAP-ID	methyltransferase complex (GO:0034708)	101	12	2.24	+	5.35	2.49e-06	9.73e-05
Methanol in-trans ASAP-ID	transcription elongation factor complex (GO:0008023)	51	6	1.13	+	5.3	0.000897	0.0185
Methanol in-trans ASAP-ID	histone methyltransferase complex (GO:0035097)	68	8	1.51	+	5.3	0.000128	0.00345
Methanol in-trans ASAP-ID	euchromatin (GO:0000791)	62	7	1.38	+	5.08	0.000436	0.0102
Methanol in-trans ASAP-ID	site of double-strand break (GO:0035861)	99	11	2.2	+	5	1.25e-05	0.000402
Methanol in-trans ASAP-ID	proteasome complex (GO:0000502)	64	7	1.42	+	4.93	0.00053	0.0122
Methanol in-trans ASAP-ID	SWI/SNF superfamily-type complex (GO:0070603)	95	10	2.11	+	4.74	4.95e-05	0.0015
Methanol in-trans ASAP-ID	endopeptidase complex (GO:1905369)	98	10	2.18	+	4.6	6.47e-05	0.00187
Methanol in-trans ASAP-ID	chromosome, telomeric region (GO:0000781)	159	16	3.53	+	4.53	5.37e-07	2.38e-05
Methanol in-trans ASAP-ID	site of DNA damage (GO:0090734)	131	13	2.91	+	4.47	7.25e-06	0.000245
Methanol in-trans ASAP-ID	kinetochore (GO:0000776)	173	17	3.84	+	4.43	3.35e-07	1.59e-05
Methanol in-trans ASAP-ID	condensed chromosome, centromeric region (GO:0000779)	185	18	4.11	+	4.38	1.76e-07	8.76e-06
Methanol in-trans ASAP-ID	chromosomal region (GO:0098687)	392	38	8.7	+	4.37	2.58e-14	2.14e-12
Methanol in-trans ASAP-ID	inclusion body (GO:0016234)	74	7	1.64	+	4.26	0.00127	0.0251
Methanol in-trans ASAP-ID	ATPase complex (GO:1904949)	127	12	2.82	+	4.26	2.67e-05	0.000845
Methanol in-trans ASAP-ID	chromosome, centromeric region (GO:0000775)	250	23	5.55	+	4.14	1e-08	5.71e-07
Methanol in-trans ASAP-ID	PML body (GO:0016605)	109	10	2.42	+	4.13	0.000159	0.00411
Methanol in-trans ASAP-ID	mitotic spindle (GO:0072686)	182	16	4.04	+	3.96	3.24e-06	0.000124
Methanol in-trans ASAP-ID	nuclear chromosome (GO:0000228)	233	20	5.17	+	3.87	2.86e-07	1.39e-05
Methanol in-trans ASAP-ID	nuclear protein-containing complex (GO:0140513)	1285	108	28.53	+	3.78	1.71e-34	2.84e-32
Methanol in-trans ASAP-ID	spindle pole (GO:0000922)	180	14	4	+	3.5	5.21e-05	0.00155
Methanol in-trans ASAP-ID	DNA-directed RNA polymerase complex (GO:0000428)	116	9	2.58	+	3.49	0.00114	0.0227
Methanol in-trans ASAP-ID	peptidase complex (GO:1905368)	129	10	2.86	+	3.49	0.000618	0.0136
Methanol in-trans ASAP-ID	condensed chromosome (GO:0000793)	284	22	6.31	+	3.49	4.34e-07	2.01e-05
Methanol in-trans ASAP-ID	endoplasmic reticulum protein-containing complex (GO:0140534)	118	9	2.62	+	3.43	0.00128	0.0251
Methanol in-trans ASAP-ID	spindle (GO:0005819)	435	33	9.66	+	3.42	9.34e-10	5.65e-08
Methanol in-trans ASAP-ID	RNA polymerase complex (GO:0030880)	119	9	2.64	+	3.41	0.00136	0.0264
Methanol in-trans ASAP-ID	nuclear speck (GO:0016607)	414	27	9.19	+	2.94	6.8e-07	2.95e-05
Methanol in-trans ASAP-ID	protein-DNA complex (GO:0032993)	207	13	4.6	+	2.83	0.000766	0.0161
Methanol in-trans ASAP-ID	spliceosomal complex (GO:0005681)	207	13	4.6	+	2.83	0.000766	0.0159
Methanol in-trans ASAP-ID	nuclear body (GO:0016604)	838	52	18.61	+	2.79	2.28e-11	1.47e-09
Methanol in-trans ASAP-ID	ribonucleoprotein granule (GO:0035770)	277	17	6.15	+	2.76	0.000166	0.00425
Methanol in-trans ASAP-ID	organelle envelope (GO:0031967)	1294	76	28.73	+	2.64	5.13e-15	4.66e-13
Methanol in-trans ASAP-ID	nucleolus (GO:0005730)	1013	59	22.49	+	2.62	1.2e-11	7.99e-10
Methanol in-trans ASAP-ID	nucleoplasm (GO:0005654)	4138	234	91.89	+	2.55	1.21e-50	8.03e-48
Methanol in-trans ASAP-ID	ribonucleoprotein complex (GO:1990904)	691	39	15.34	+	2.54	1.06e-07	5.57e-06
Methanol in-trans ASAP-ID	nuclear lumen (GO:0031981)	4504	249	100.02	+	2.49	2.74e-53	5.47e-50
Methanol in-trans ASAP-ID	chromosome (GO:0005694)	1984	108	44.06	+	2.45	7.96e-19	7.94e-17
Methanol in-trans ASAP-ID	organelle outer membrane (GO:0031968)	258	14	5.73	+	2.44	0.00198	0.037
Methanol in-trans ASAP-ID	outer membrane (GO:0019867)	260	14	5.77	+	2.42	0.00213	0.0386
Methanol in-trans ASAP-ID	transferase complex (GO:1990234)	922	46	20.47	+	2.25	4.38e-07	1.99e-05
Methanol in-trans ASAP-ID	organelle lumen (GO:0043233)	5659	275	125.66	+	2.19	2.18e-49	1.09e-46
Methanol in-trans ASAP-ID	intracellular organelle lumen (GO:0070013)	5659	275	125.66	+	2.19	2.18e-49	8.71e-47
Methanol in-trans ASAP-ID	membrane-enclosed lumen (GO:0031974)	5659	275	125.66	+	2.19	2.18e-49	7.26e-47
Methanol in-trans ASAP-ID	catalytic complex (GO:1902494)	1792	83	39.79	+	2.09	1.24e-10	7.74e-09
Methanol in-trans ASAP-ID	intracellular protein-containing complex (GO:0140535)	963	44	21.38	+	2.06	8.34e-06	0.000277
Methanol in-trans ASAP-ID	nucleus (GO:0005634)	7626	327	169.34	+	1.93	1.12e-51	1.11e-48
Methanol in-trans ASAP-ID	supramolecular complex (GO:0099080)	1446	61	32.11	+	1.9	1.66e-06	6.88e-05
Methanol in-trans ASAP-ID	intracellular membraneless organelle (GO:0043232)	5379	224	119.45	+	1.88	5.26e-26	6.99e-24
Methanol in-trans ASAP-ID	membraneless organelle (GO:0043228)	5380	224	119.47	+	1.87	5.3e-26	6.61e-24
Methanol in-trans ASAP-ID	cytosol (GO:0005829)	5524	228	122.67	+	1.86	4.4e-26	6.28e-24
Methanol in-trans ASAP-ID	protein-containing complex (GO:0032991)	5918	236	131.42	+	1.8	3.33e-25	3.91e-23
Methanol in-trans ASAP-ID	nuclear outer membrane-endoplasmic reticulum membrane network (GO:0042175)	1256	50	27.89	+	1.79	6.4e-05	0.00188
Methanol in-trans ASAP-ID	endoplasmic reticulum subcompartment (GO:0098827)	1239	48	27.51	+	1.74	0.000199	0.00502
Methanol in-trans ASAP-ID	chromatin (GO:0000785)	1385	53	30.76	+	1.72	9.73e-05	0.0027
Methanol in-trans ASAP-ID	extracellular exosome (GO:0070062)	2102	79	46.68	+	1.69	3.25e-06	0.000122
Methanol in-trans ASAP-ID	endoplasmic reticulum membrane (GO:0005789)	1233	46	27.38	+	1.68	0.000623	0.0135
Methanol in-trans ASAP-ID	extracellular vesicle (GO:1903561)	2131	79	47.32	+	1.67	5.48e-06	0.000203
Methanol in-trans ASAP-ID	extracellular organelle (GO:0043230)	2132	79	47.34	+	1.67	5.51e-06	0.0002
Methanol in-trans ASAP-ID	extracellular membrane-bounded organelle (GO:0065010)	2132	79	47.34	+	1.67	5.51e-06	0.000197
Methanol in-trans ASAP-ID	organelle subcompartment (GO:0031984)	1560	56	34.64	+	1.62	0.000331	0.00786
Methanol in-trans ASAP-ID	microtubule cytoskeleton (GO:0015630)	1425	51	31.64	+	1.61	0.000735	0.0156
Methanol in-trans ASAP-ID	intracellular membrane-bounded organelle (GO:0043231)	12262	406	272.29	+	1.49	2.61e-44	4.73e-42
Methanol in-trans ASAP-ID	membrane-bounded organelle (GO:0043227)	13333	425	296.07	+	1.44	1.06e-46	2.12e-44
Methanol in-trans ASAP-ID	intracellular organelle (GO:0043229)	13411	427	297.81	+	1.43	2.15e-47	4.77e-45
Methanol in-trans ASAP-ID	cytoskeleton (GO:0005856)	2451	78	54.43	+	1.43	0.00098	0.02
Methanol in-trans ASAP-ID	endomembrane system (GO:0012505)	4827	152	107.19	+	1.42	1.42e-06	6.05e-05
Methanol in-trans ASAP-ID	organelle membrane (GO:0031090)	3828	119	85	+	1.4	7.3e-05	0.00205
Methanol in-trans ASAP-ID	organelle (GO:0043226)	14211	438	315.57	+	1.39	4.16e-48	1.19e-45
Methanol in-trans ASAP-ID	intracellular anatomical structure (GO:0005622)	15056	447	334.33	+	1.34	1.5e-47	3.75e-45
Methanol in-trans ASAP-ID	cytoplasm (GO:0005737)	12303	356	273.2	+	1.3	1.54e-16	1.47e-14
Methanol in-trans ASAP-ID	cellular anatomical structure (GO:0110165)	18781	453	417.05	+	1.09	1.33e-13	1.02e-11
Methanol in-trans ASAP-ID	cellular_component (GO:0005575)	18871	453	419.05	+	1.08	9.96e-13	7.1e-11
Methanol in-trans ASAP-ID	cell periphery (GO:0071944)	6489	77	144.09	-	0.53	6.43e-13	4.75e-11
Methanol in-trans ASAP-ID	plasma membrane (GO:0005886)	6002	65	133.28	-	0.49	5.1e-14	4.07e-12
Methanol in-trans ASAP-ID	plasma membrane region (GO:0098590)	1335	13	29.65	-	0.44	0.0007	0.015
Methanol in-trans ASAP-ID	side of membrane (GO:0098552)	741	5	16.45	-	0.3	0.00138	0.0264
Methanol in-trans ASAP-ID	cell surface (GO:0009986)	908	6	20.16	-	0.3	0.000305	0.00733
Methanol in-trans ASAP-ID	plasma membrane protein complex (GO:0098797)	740	3	16.43	-	0.18	0.000102	0.0028
Methanol in-trans ASAP-ID	Unclassified (UNCLASSIFIED)	1709	4	37.95	-	0.11	9.96e-13	6.85e-11
Methanol in-trans ASAP-ID	receptor complex (GO:0043235)	546	0	12.12	-	< 0.01	9.57e-06	0.000313
Methanol in-trans ASAP-ID	plasma membrane signaling receptor complex (GO:0098802)	330	0	7.33	-	< 0.01	0.00102	0.0206
PFA in-trans ASAP-ID	mitochondrial processing peptidase complex (GO:0017087)	2	2	0.19	+	10.73	0.00868	0.0418
PFA in-trans ASAP-ID	HSP90-CDC37 chaperone complex (GO:1990565)	2	2	0.19	+	10.73	0.00868	0.0417
PFA in-trans ASAP-ID	cleavage body (GO:0071920)	2	2	0.19	+	10.73	0.00868	0.0416
PFA in-trans ASAP-ID	NELF complex (GO:0032021)	4	4	0.37	+	10.73	7.52e-05	0.000608
PFA in-trans ASAP-ID	nuclear pore cytoplasmic filaments (GO:0044614)	4	4	0.37	+	10.73	7.52e-05	0.000605
PFA in-trans ASAP-ID	ACF complex (GO:0016590)	2	2	0.19	+	10.73	0.00868	0.0415
PFA in-trans ASAP-ID	DBIRD complex (GO:0044609)	2	2	0.19	+	10.73	0.00868	0.0414
PFA in-trans ASAP-ID	proteasome storage granule (GO:0034515)	2	2	0.19	+	10.73	0.00868	0.0413
PFA in-trans ASAP-ID	MutSbeta complex (GO:0032302)	2	2	0.19	+	10.73	0.00868	0.0412
PFA in-trans ASAP-ID	MutSalpha complex (GO:0032301)	2	2	0.19	+	10.73	0.00868	0.0411
PFA in-trans ASAP-ID	RSF complex (GO:0031213)	2	2	0.19	+	10.73	0.00868	0.041
PFA in-trans ASAP-ID	DNA replication factor C complex (GO:0005663)	5	5	0.47	+	10.73	7e-06	7.27e-05
PFA in-trans ASAP-ID	alpha DNA polymerase:primase complex (GO:0005658)	5	5	0.47	+	10.73	7e-06	7.24e-05
PFA in-trans ASAP-ID	nuclear pre-replicative complex (GO:0005656)	2	2	0.19	+	10.73	0.00868	0.0409
PFA in-trans ASAP-ID	annulate lamellae (GO:0005642)	5	5	0.47	+	10.73	7e-06	7.2e-05
PFA in-trans ASAP-ID	pre-replicative complex (GO:0036387)	2	2	0.19	+	10.73	0.00868	0.0408
PFA in-trans ASAP-ID	eukaryotic translation initiation factor 3 complex, eIF3e (GO:0071540)	2	2	0.19	+	10.73	0.00868	0.0407
PFA in-trans ASAP-ID	phenylalanine-tRNA ligase complex (GO:0009328)	2	2	0.19	+	10.73	0.00868	0.0406
PFA in-trans ASAP-ID	cyclin K-CDK12 complex (GO:0002944)	2	2	0.19	+	10.73	0.00868	0.0405
PFA in-trans ASAP-ID	cytoplasmic periphery of the nuclear pore complex (GO:1990723)	2	2	0.19	+	10.73	0.00868	0.0404
PFA in-trans ASAP-ID	NoRC complex (GO:0090536)	2	2	0.19	+	10.73	0.00868	0.0403
PFA in-trans ASAP-ID	WICH complex (GO:0090535)	2	2	0.19	+	10.73	0.00868	0.0402
PFA in-trans ASAP-ID	succinate-CoA ligase complex (GDP-forming) (GO:0045244)	2	2	0.19	+	10.73	0.00868	0.0401
PFA in-trans ASAP-ID	mRNA cleavage stimulating factor complex (GO:0005848)	2	2	0.19	+	10.73	0.00868	0.04
PFA in-trans ASAP-ID	Pwp2p-containing subcomplex of 90S preribosome (GO:0034388)	5	5	0.47	+	10.73	7e-06	7.16e-05
PFA in-trans ASAP-ID	glutamate-cysteine ligase complex (GO:0017109)	2	2	0.19	+	10.73	0.00868	0.0399
PFA in-trans ASAP-ID	UFD1-NPL4 complex (GO:0036501)	2	2	0.19	+	10.73	0.00868	0.0398
PFA in-trans ASAP-ID	RNA nuclear export complex (GO:0042565)	2	2	0.19	+	10.73	0.00868	0.0397
PFA in-trans ASAP-ID	cyclin B1-CDK1 complex (GO:0097125)	2	2	0.19	+	10.73	0.00868	0.0397
PFA in-trans ASAP-ID	PeBoW complex (GO:0070545)	3	3	0.28	+	10.73	0.000808	0.00527
PFA in-trans ASAP-ID	nuclear pore inner ring (GO:0044611)	3	3	0.28	+	10.73	0.000808	0.00526
PFA in-trans ASAP-ID	7SK snRNP (GO:0120259)	3	3	0.28	+	10.73	0.000808	0.00524
PFA in-trans ASAP-ID	6-phosphofructokinase complex (GO:0005945)	3	3	0.28	+	10.73	0.000808	0.00522
PFA in-trans ASAP-ID	RQC complex (GO:1990112)	3	3	0.28	+	10.73	0.000808	0.0052
PFA in-trans ASAP-ID	supraspliceosomal complex (GO:0044530)	3	3	0.28	+	10.73	0.000808	0.00519
PFA in-trans ASAP-ID	myosin II filament (GO:0097513)	3	3	0.28	+	10.73	0.000808	0.00517
PFA in-trans ASAP-ID	U2-type post-mRNA release spliceosomal complex (GO:0071008)	3	3	0.28	+	10.73	0.000808	0.00515
PFA in-trans ASAP-ID	condensin complex (GO:0000796)	8	7	0.75	+	9.39	4.44e-07	5.61e-06
PFA in-trans ASAP-ID	B-WICH complex (GO:0110016)	8	7	0.75	+	9.39	4.44e-07	5.58e-06
PFA in-trans ASAP-ID	transcription factor TFIIIC complex (GO:0000127)	6	5	0.56	+	8.94	3.87e-05	0.000341
PFA in-trans ASAP-ID	THO complex part of transcription export complex (GO:0000445)	6	5	0.56	+	8.94	3.87e-05	0.000339
PFA in-trans ASAP-ID	THO complex (GO:0000347)	6	5	0.56	+	8.94	3.87e-05	0.000338
PFA in-trans ASAP-ID	CRD-mediated mRNA stability complex (GO:0070937)	6	5	0.56	+	8.94	3.87e-05	0.000336
PFA in-trans ASAP-ID	perichromatin fibrils (GO:0005726)	6	5	0.56	+	8.94	3.87e-05	0.000335
PFA in-trans ASAP-ID	aminoacyl-tRNA synthetase multienzyme complex (GO:0017101)	11	9	1.03	+	8.78	2.41e-08	3.62e-07
PFA in-trans ASAP-ID	mCRD-mediated mRNA stability complex (GO:0106002)	5	4	0.47	+	8.58	0.000348	0.00249
PFA in-trans ASAP-ID	eukaryotic translation initiation factor 2 complex (GO:0005850)	5	4	0.47	+	8.58	0.000348	0.00248
PFA in-trans ASAP-ID	interchromatin granule (GO:0035061)	5	4	0.47	+	8.58	0.000348	0.00247
PFA in-trans ASAP-ID	ASAP complex (GO:0061574)	4	3	0.37	+	8.05	0.00301	0.0175
PFA in-trans ASAP-ID	senescence-associated heterochromatin focus (GO:0035985)	4	3	0.37	+	8.05	0.00301	0.0174
PFA in-trans ASAP-ID	CHRAC (GO:0008623)	4	3	0.37	+	8.05	0.00301	0.0174
PFA in-trans ASAP-ID	eukaryotic translation elongation factor 1 complex (GO:0005853)	4	3	0.37	+	8.05	0.00301	0.0173
PFA in-trans ASAP-ID	retromer, tubulation complex (GO:0030905)	4	3	0.37	+	8.05	0.00301	0.0173
PFA in-trans ASAP-ID	transcription export complex (GO:0000346)	12	9	1.12	+	8.05	8.83e-08	1.23e-06
PFA in-trans ASAP-ID	nucleocytoplasmic transport complex (GO:0031074)	12	9	1.12	+	8.05	8.83e-08	1.22e-06
PFA in-trans ASAP-ID	GAIT complex (GO:0097452)	4	3	0.37	+	8.05	0.00301	0.0172
PFA in-trans ASAP-ID	chaperonin-containing T-complex (GO:0005832)	11	8	1.03	+	7.8	7.16e-07	8.66e-06
PFA in-trans ASAP-ID	nuclear pore outer ring (GO:0031080)	10	7	0.93	+	7.51	5.63e-06	6.04e-05
PFA in-trans ASAP-ID	NLS-dependent protein nuclear import complex (GO:0042564)	10	7	0.93	+	7.51	5.63e-06	6.01e-05
PFA in-trans ASAP-ID	SMN complex (GO:0032797)	10	7	0.93	+	7.51	5.63e-06	5.98e-05
PFA in-trans ASAP-ID	nuclear inclusion body (GO:0042405)	13	9	1.21	+	7.43	2.63e-07	3.46e-06
PFA in-trans ASAP-ID	COPI vesicle coat (GO:0030126)	13	9	1.21	+	7.43	2.63e-07	3.43e-06
PFA in-trans ASAP-ID	paraspeckles (GO:0042382)	9	6	0.84	+	7.15	4.26e-05	0.000362
PFA in-trans ASAP-ID	ISWI-type complex (GO:0031010)	15	10	1.4	+	7.15	9.36e-08	1.29e-06
PFA in-trans ASAP-ID	mitotic cohesin complex (GO:0030892)	6	4	0.56	+	7.15	0.000967	0.00615
PFA in-trans ASAP-ID	eukaryotic 48S preinitiation complex (GO:0033290)	17	11	1.58	+	6.94	3.26e-08	4.79e-07
PFA in-trans ASAP-ID	Prp19 complex (GO:0000974)	14	9	1.3	+	6.9	6.76e-07	8.22e-06
PFA in-trans ASAP-ID	CMG complex (GO:0071162)	11	7	1.03	+	6.83	1.42e-05	0.000141
PFA in-trans ASAP-ID	MCM complex (GO:0042555)	11	7	1.03	+	6.83	1.42e-05	0.00014
PFA in-trans ASAP-ID	post-mRNA release spliceosomal complex (GO:0071014)	11	7	1.03	+	6.83	1.42e-05	0.000139
PFA in-trans ASAP-ID	translation preinitiation complex (GO:0070993)	19	12	1.77	+	6.78	1.12e-08	1.75e-07
PFA in-trans ASAP-ID	NuRD complex (GO:0016581)	16	10	1.49	+	6.71	2.29e-07	3.06e-06
PFA in-trans ASAP-ID	origin recognition complex (GO:0000808)	8	5	0.75	+	6.71	0.000308	0.00224
PFA in-trans ASAP-ID	nuclear origin of replication recognition complex (GO:0005664)	8	5	0.75	+	6.71	0.000308	0.00223
PFA in-trans ASAP-ID	CHD-type complex (GO:0090545)	16	10	1.49	+	6.71	2.29e-07	3.04e-06
PFA in-trans ASAP-ID	eukaryotic translation initiation factor 3 complex (GO:0005852)	16	10	1.49	+	6.71	2.29e-07	3.02e-06
PFA in-trans ASAP-ID	Ctf18 RFC-like complex (GO:0031390)	8	5	0.75	+	6.71	0.000308	0.00223
PFA in-trans ASAP-ID	zona pellucida receptor complex (GO:0002199)	8	5	0.75	+	6.71	0.000308	0.00222
PFA in-trans ASAP-ID	eukaryotic translation initiation factor 4F complex (GO:0016281)	13	8	1.21	+	6.6	4.7e-06	5.19e-05
PFA in-trans ASAP-ID	nuclear pore nuclear basket (GO:0044615)	13	8	1.21	+	6.6	4.7e-06	5.16e-05
PFA in-trans ASAP-ID	DNA replication preinitiation complex (GO:0031261)	13	8	1.21	+	6.6	4.7e-06	5.13e-05
PFA in-trans ASAP-ID	Swr1 complex (GO:0000812)	13	8	1.21	+	6.6	4.7e-06	5.1e-05
PFA in-trans ASAP-ID	eukaryotic 43S preinitiation complex (GO:0016282)	18	11	1.68	+	6.56	7.68e-08	1.08e-06
PFA in-trans ASAP-ID	RSC-type complex (GO:0016586)	15	9	1.4	+	6.44	1.55e-06	1.81e-05
PFA in-trans ASAP-ID	lamin filament (GO:0005638)	5	3	0.47	+	6.44	0.007	0.0353
PFA in-trans ASAP-ID	DNA-dependent protein kinase complex (GO:0070418)	5	3	0.47	+	6.44	0.007	0.0352
PFA in-trans ASAP-ID	R2TP complex (GO:0097255)	5	3	0.47	+	6.44	0.007	0.0351
PFA in-trans ASAP-ID	cortical microtubule cytoskeleton (GO:0030981)	5	3	0.47	+	6.44	0.007	0.035
PFA in-trans ASAP-ID	small-subunit processome (GO:0032040)	73	43	6.8	+	6.32	5.31e-26	2.12e-24
PFA in-trans ASAP-ID	RNA cap binding complex (GO:0034518)	17	10	1.58	+	6.31	5.09e-07	6.27e-06
PFA in-trans ASAP-ID	catalytic step 1 spliceosome (GO:0071012)	12	7	1.12	+	6.26	3.14e-05	0.000286
PFA in-trans ASAP-ID	U2-type catalytic step 1 spliceosome (GO:0071006)	12	7	1.12	+	6.26	3.14e-05	0.000285
PFA in-trans ASAP-ID	cytosolic small ribosomal subunit (GO:0022627)	43	25	4.01	+	6.24	1.71e-15	4.43e-14
PFA in-trans ASAP-ID	NURF complex (GO:0016589)	7	4	0.65	+	6.13	0.00209	0.0126
PFA in-trans ASAP-ID	PTW/PP1 phosphatase complex (GO:0072357)	7	4	0.65	+	6.13	0.00209	0.0126
PFA in-trans ASAP-ID	eukaryotic translation initiation factor 3 complex, eIF3m (GO:0071541)	7	4	0.65	+	6.13	0.00209	0.0126
PFA in-trans ASAP-ID	cytosolic ribosome (GO:0022626)	119	68	11.09	+	6.13	3.5e-39	1.99e-37
PFA in-trans ASAP-ID	COPII vesicle coat (GO:0030127)	16	9	1.49	+	6.04	3.25e-06	3.6e-05
PFA in-trans ASAP-ID	RNA polymerase III transcription regulator complex (GO:0090576)	9	5	0.84	+	5.96	0.000639	0.00427
PFA in-trans ASAP-ID	VCP-NPL4-UFD1 AAA ATPase complex (GO:0034098)	9	5	0.84	+	5.96	0.000639	0.00425
PFA in-trans ASAP-ID	preribosome (GO:0030684)	105	58	9.79	+	5.93	1.69e-32	8.85e-31
PFA in-trans ASAP-ID	cytoplasmic stress granule (GO:0010494)	96	53	8.95	+	5.92	8.55e-30	4.38e-28
PFA in-trans ASAP-ID	protein folding chaperone complex (GO:0101031)	42	23	3.91	+	5.88	1.35e-13	3.14e-12
PFA in-trans ASAP-ID	nuclear replisome (GO:0043601)	22	12	2.05	+	5.85	1.1e-07	1.51e-06
PFA in-trans ASAP-ID	catalytic step 2 spliceosome (GO:0071013)	90	49	8.39	+	5.84	2.86e-27	1.27e-25
PFA in-trans ASAP-ID	cytosolic large ribosomal subunit (GO:0022625)	57	31	5.31	+	5.84	9.8e-18	2.72e-16
PFA in-trans ASAP-ID	RNAi effector complex (GO:0031332)	15	8	1.4	+	5.72	1.98e-05	0.000185
PFA in-trans ASAP-ID	preribosome, large subunit precursor (GO:0030687)	17	9	1.58	+	5.68	6.32e-06	6.64e-05
PFA in-trans ASAP-ID	npBAF complex (GO:0071564)	14	7	1.3	+	5.36	0.000115	0.000896
PFA in-trans ASAP-ID	RISC complex (GO:0016442)	14	7	1.3	+	5.36	0.000115	0.000893
PFA in-trans ASAP-ID	preribosome, small subunit precursor (GO:0030688)	14	7	1.3	+	5.36	0.000115	0.000889
PFA in-trans ASAP-ID	brahma complex (GO:0035060)	14	7	1.3	+	5.36	0.000115	0.000886
PFA in-trans ASAP-ID	cyclin/CDK positive transcription elongation factor complex (GO:0008024)	8	4	0.75	+	5.36	0.00387	0.0215
PFA in-trans ASAP-ID	tRNA-splicing ligase complex (GO:0072669)	8	4	0.75	+	5.36	0.00387	0.0215
PFA in-trans ASAP-ID	bBAF complex (GO:0140092)	10	5	0.93	+	5.36	0.00118	0.00743
PFA in-trans ASAP-ID	cortical endoplasmic reticulum (GO:0032541)	8	4	0.75	+	5.36	0.00387	0.0214
PFA in-trans ASAP-ID	90S preribosome (GO:0030686)	26	13	2.42	+	5.36	1.25e-07	1.7e-06
PFA in-trans ASAP-ID	COPI-coated vesicle membrane (GO:0030663)	18	9	1.68	+	5.36	1.16e-05	0.000116
PFA in-trans ASAP-ID	nuclear stress granule (GO:0097165)	8	4	0.75	+	5.36	0.00387	0.0213
PFA in-trans ASAP-ID	prespliceosome (GO:0071010)	18	9	1.68	+	5.36	1.16e-05	0.000116
PFA in-trans ASAP-ID	U2-type catalytic step 2 spliceosome (GO:0071007)	30	15	2.8	+	5.36	1.32e-08	2e-07
PFA in-trans ASAP-ID	U2-type prespliceosome (GO:0071004)	18	9	1.68	+	5.36	1.16e-05	0.000115
PFA in-trans ASAP-ID	replisome (GO:0030894)	24	12	2.24	+	5.36	3.86e-07	4.91e-06
PFA in-trans ASAP-ID	U2-type spliceosomal complex (GO:0005684)	95	47	8.85	+	5.31	7.89e-24	2.86e-22
PFA in-trans ASAP-ID	exon-exon junction complex (GO:0035145)	21	10	1.96	+	5.11	6.5e-06	6.79e-05
PFA in-trans ASAP-ID	nuclear pore (GO:0005643)	95	45	8.85	+	5.08	6.95e-22	2.24e-20
PFA in-trans ASAP-ID	spliceosomal complex (GO:0005681)	207	97	19.29	+	5.03	3.38e-45	2.11e-43
PFA in-trans ASAP-ID	methylosome (GO:0034709)	13	6	1.21	+	4.95	0.000627	0.00424
PFA in-trans ASAP-ID	Set1C/COMPASS complex (GO:0048188)	13	6	1.21	+	4.95	0.000627	0.00422
PFA in-trans ASAP-ID	precatalytic spliceosome (GO:0071011)	52	24	4.85	+	4.95	5.18e-12	1.08e-10
PFA in-trans ASAP-ID	spindle pole centrosome (GO:0031616)	13	6	1.21	+	4.95	0.000627	0.00421
PFA in-trans ASAP-ID	U2-type precatalytic spliceosome (GO:0071005)	50	23	4.66	+	4.94	1.57e-11	3.13e-10
PFA in-trans ASAP-ID	Sm-like protein family complex (GO:0120114)	87	40	8.11	+	4.93	5.1e-19	1.48e-17
PFA in-trans ASAP-ID	nucleotide-activated protein kinase complex (GO:0031588)	11	5	1.03	+	4.88	0.002	0.0122
PFA in-trans ASAP-ID	Gemini of coiled bodies (GO:0097504)	11	5	1.03	+	4.88	0.002	0.0121
PFA in-trans ASAP-ID	SWI/SNF superfamily-type complex (GO:0070603)	95	43	8.85	+	4.86	5.17e-20	1.54e-18
PFA in-trans ASAP-ID	DNA polymerase complex (GO:0042575)	20	9	1.86	+	4.83	3.37e-05	0.000303
PFA in-trans ASAP-ID	mRNA cleavage factor complex (GO:0005849)	29	13	2.7	+	4.81	6.24e-07	7.64e-06
PFA in-trans ASAP-ID	spectrin (GO:0008091)	9	4	0.84	+	4.77	0.00646	0.0336
PFA in-trans ASAP-ID	RNA N6-methyladenosine methyltransferase complex (GO:0036396)	9	4	0.84	+	4.77	0.00646	0.0335
PFA in-trans ASAP-ID	zonula adherens (GO:0005915)	9	4	0.84	+	4.77	0.00646	0.0334
PFA in-trans ASAP-ID	host cellular component (GO:0018995)	9	4	0.84	+	4.77	0.00646	0.0333
PFA in-trans ASAP-ID	SMN-Sm protein complex (GO:0034719)	18	8	1.68	+	4.77	0.000104	0.000823
PFA in-trans ASAP-ID	COP9 signalosome (GO:0008180)	36	16	3.36	+	4.77	3.64e-08	5.22e-07
PFA in-trans ASAP-ID	MICOS complex (GO:0061617)	9	4	0.84	+	4.77	0.00646	0.0332
PFA in-trans ASAP-ID	host cell (GO:0043657)	9	4	0.84	+	4.77	0.00646	0.0331
PFA in-trans ASAP-ID	ubiquitin conjugating enzyme complex (GO:0031371)	9	4	0.84	+	4.77	0.00646	0.033
PFA in-trans ASAP-ID	flotillin complex (GO:0016600)	9	4	0.84	+	4.77	0.00646	0.033
PFA in-trans ASAP-ID	ribonucleoprotein complex (GO:1990904)	691	306	64.4	+	4.75	1.1e-135	1.57e-133
PFA in-trans ASAP-ID	nuclear replication fork (GO:0043596)	41	18	3.82	+	4.71	6.47e-09	1.04e-07
PFA in-trans ASAP-ID	DNA repair complex (GO:1990391)	23	10	2.14	+	4.67	1.77e-05	0.000168
PFA in-trans ASAP-ID	small nuclear ribonucleoprotein complex (GO:0030532)	76	33	7.08	+	4.66	4.98e-15	1.24e-13
PFA in-trans ASAP-ID	spliceosomal snRNP complex (GO:0097525)	67	29	6.24	+	4.64	2.47e-13	5.53e-12
PFA in-trans ASAP-ID	nuclear lamina (GO:0005652)	14	6	1.3	+	4.6	0.00101	0.0064
PFA in-trans ASAP-ID	vesicle coat (GO:0030120)	63	27	5.87	+	4.6	2.19e-12	4.71e-11
PFA in-trans ASAP-ID	retromer complex (GO:0030904)	21	9	1.96	+	4.6	5.41e-05	0.000448
PFA in-trans ASAP-ID	heterochromatin (GO:0000792)	82	35	7.64	+	4.58	1.42e-15	3.73e-14
PFA in-trans ASAP-ID	replication fork (GO:0005657)	74	31	6.9	+	4.49	1.1e-13	2.58e-12
PFA in-trans ASAP-ID	postsynaptic recycling endosome (GO:0098837)	12	5	1.12	+	4.47	0.00316	0.018
PFA in-trans ASAP-ID	proteasome regulatory particle, base subcomplex (GO:0008540)	12	5	1.12	+	4.47	0.00316	0.018
PFA in-trans ASAP-ID	mRNA cleavage and polyadenylation specificity factor complex (GO:0005847)	24	10	2.24	+	4.47	2.78e-05	0.000256
PFA in-trans ASAP-ID	small ribosomal subunit (GO:0015935)	75	31	6.99	+	4.44	1.71e-13	3.92e-12
PFA in-trans ASAP-ID	chromosome, telomeric region (GO:0000781)	159	65	14.82	+	4.39	1.94e-26	7.9e-25
PFA in-trans ASAP-ID	ribosome (GO:0005840)	233	95	21.71	+	4.37	5.65e-38	3.05e-36
PFA in-trans ASAP-ID	U2 snRNP (GO:0005686)	27	11	2.52	+	4.37	1.42e-05	0.000139
PFA in-trans ASAP-ID	cohesin complex (GO:0008278)	10	4	0.93	+	4.29	0.00997	0.0448
PFA in-trans ASAP-ID	N-terminal protein acetyltransferase complex (GO:0031414)	10	4	0.93	+	4.29	0.00997	0.0447
PFA in-trans ASAP-ID	pericentric heterochromatin (GO:0005721)	30	12	2.8	+	4.29	7.25e-06	7.39e-05
PFA in-trans ASAP-ID	postsynaptic cytosol (GO:0099524)	25	10	2.33	+	4.29	4.25e-05	0.000364
PFA in-trans ASAP-ID	presynaptic cytosol (GO:0099523)	25	10	2.33	+	4.29	4.25e-05	0.000363
PFA in-trans ASAP-ID	nuclear periphery (GO:0034399)	155	62	14.45	+	4.29	1.15e-24	4.24e-23
PFA in-trans ASAP-ID	pseudopodium (GO:0031143)	18	7	1.68	+	4.17	0.000763	0.00502
PFA in-trans ASAP-ID	nuclear matrix (GO:0016363)	129	50	12.02	+	4.16	1.87e-19	5.49e-18
PFA in-trans ASAP-ID	MLL1 complex (GO:0071339)	31	12	2.89	+	4.15	1.08e-05	0.000109
PFA in-trans ASAP-ID	ribosomal subunit (GO:0044391)	187	72	17.43	+	4.13	3.29e-27	1.43e-25
PFA in-trans ASAP-ID	chromatin silencing complex (GO:0005677)	13	5	1.21	+	4.13	0.00475	0.0254
PFA in-trans ASAP-ID	DNA replication factor A complex (GO:0005662)	13	5	1.21	+	4.13	0.00475	0.0253
PFA in-trans ASAP-ID	MIB complex (GO:0140275)	13	5	1.21	+	4.13	0.00475	0.0252
PFA in-trans ASAP-ID	SAM complex (GO:0001401)	13	5	1.21	+	4.13	0.00475	0.0252
PFA in-trans ASAP-ID	Cajal body (GO:0015030)	60	23	5.59	+	4.11	1.35e-09	2.25e-08
PFA in-trans ASAP-ID	Flemming body (GO:0090543)	34	13	3.17	+	4.1	5.46e-06	5.9e-05
PFA in-trans ASAP-ID	telomerase holoenzyme complex (GO:0005697)	21	8	1.96	+	4.09	0.000376	0.00265
PFA in-trans ASAP-ID	cytosolic region (GO:0099522)	37	14	3.45	+	4.06	2.76e-06	3.11e-05
PFA in-trans ASAP-ID	ATPase complex (GO:1904949)	127	48	11.84	+	4.06	3.35e-18	9.54e-17
PFA in-trans ASAP-ID	MLL1/2 complex (GO:0044665)	32	12	2.98	+	4.02	1.59e-05	0.000152
PFA in-trans ASAP-ID	nBAF complex (GO:0071565)	16	6	1.49	+	4.02	0.00229	0.0136
PFA in-trans ASAP-ID	exocyst (GO:0000145)	16	6	1.49	+	4.02	0.00229	0.0136
PFA in-trans ASAP-ID	mitotic spindle microtubule (GO:1990498)	16	6	1.49	+	4.02	0.00229	0.0136
PFA in-trans ASAP-ID	endoplasmic reticulum exit site (GO:0070971)	32	12	2.98	+	4.02	1.59e-05	0.000152
PFA in-trans ASAP-ID	ESC/E(Z) complex (GO:0035098)	16	6	1.49	+	4.02	0.00229	0.0135
PFA in-trans ASAP-ID	chromosomal region (GO:0098687)	392	146	36.53	+	4	4.39e-52	3.13e-50
PFA in-trans ASAP-ID	INO80-type complex (GO:0097346)	27	10	2.52	+	3.97	9.22e-05	0.00073
PFA in-trans ASAP-ID	mitochondrial outer membrane translocase complex (GO:0005742)	22	8	2.05	+	3.9	0.000543	0.0037
PFA in-trans ASAP-ID	ficolin-1-rich granule lumen (GO:1904813)	124	45	11.56	+	3.89	2.29e-16	6.19e-15
PFA in-trans ASAP-ID	nuclear chromosome (GO:0000228)	233	84	21.71	+	3.87	3.81e-29	1.86e-27
PFA in-trans ASAP-ID	COPI-coated vesicle (GO:0030137)	25	9	2.33	+	3.86	0.000267	0.00196
PFA in-trans ASAP-ID	proteasome accessory complex (GO:0022624)	25	9	2.33	+	3.86	0.000267	0.00196
PFA in-trans ASAP-ID	large ribosomal subunit (GO:0015934)	114	41	10.62	+	3.86	7.01e-15	1.73e-13
PFA in-trans ASAP-ID	spindle midzone (GO:0051233)	39	14	3.63	+	3.85	5.69e-06	6.01e-05
PFA in-trans ASAP-ID	postsynaptic cytoskeleton (GO:0099571)	14	5	1.3	+	3.83	0.00683	0.0348
PFA in-trans ASAP-ID	mitotic spindle midzone (GO:1990023)	14	5	1.3	+	3.83	0.00683	0.0347
PFA in-trans ASAP-ID	nuclear cyclin-dependent protein kinase holoenzyme complex (GO:0019908)	14	5	1.3	+	3.83	0.00683	0.0346
PFA in-trans ASAP-ID	nuclear speck (GO:0016607)	414	147	38.58	+	3.81	2.04e-49	1.35e-47
PFA in-trans ASAP-ID	histone methyltransferase complex (GO:0035097)	68	24	6.34	+	3.79	4.18e-09	6.84e-08
PFA in-trans ASAP-ID	chromosome, centromeric region (GO:0000775)	250	88	23.3	+	3.78	1.37e-29	6.84e-28
PFA in-trans ASAP-ID	condensed chromosome, centromeric region (GO:0000779)	185	65	17.24	+	3.77	3.89e-22	1.27e-20
PFA in-trans ASAP-ID	U5 snRNP (GO:0005682)	20	7	1.86	+	3.76	0.00157	0.00966
PFA in-trans ASAP-ID	outer mitochondrial membrane protein complex (GO:0098799)	23	8	2.14	+	3.73	0.000765	0.00502
PFA in-trans ASAP-ID	mitochondrial nucleoid (GO:0042645)	49	17	4.57	+	3.72	1e-06	1.2e-05
PFA in-trans ASAP-ID	nucleoid (GO:0009295)	49	17	4.57	+	3.72	1e-06	1.2e-05
PFA in-trans ASAP-ID	kinetochore (GO:0000776)	173	60	16.12	+	3.72	3.26e-20	9.85e-19
PFA in-trans ASAP-ID	methyltransferase complex (GO:0034708)	101	35	9.41	+	3.72	2.28e-12	4.85e-11
PFA in-trans ASAP-ID	microtubule plus-end (GO:0035371)	26	9	2.42	+	3.71	0.000374	0.00265
PFA in-trans ASAP-ID	mitotic spindle (GO:0072686)	182	63	16.96	+	3.71	4.17e-21	1.3e-19
PFA in-trans ASAP-ID	U4/U6 x U5 tri-snRNP complex (GO:0046540)	35	12	3.26	+	3.68	4.5e-05	0.000377
PFA in-trans ASAP-ID	histone deacetylase complex (GO:0000118)	83	28	7.74	+	3.62	7.21e-10	1.24e-08
PFA in-trans ASAP-ID	transcription elongation factor complex (GO:0008023)	51	17	4.75	+	3.58	1.9e-06	2.18e-05
PFA in-trans ASAP-ID	clathrin coat of coated pit (GO:0030132)	18	6	1.68	+	3.58	0.00451	0.0243
PFA in-trans ASAP-ID	clathrin coat of trans-Golgi network vesicle (GO:0030130)	18	6	1.68	+	3.58	0.00451	0.0243
PFA in-trans ASAP-ID	SWI/SNF complex (GO:0016514)	30	10	2.8	+	3.58	0.000253	0.00187
PFA in-trans ASAP-ID	spliceosomal tri-snRNP complex (GO:0097526)	36	12	3.36	+	3.58	6.18e-05	0.000504
PFA in-trans ASAP-ID	mitotic spindle pole (GO:0097431)	39	13	3.63	+	3.58	3.07e-05	0.000281
PFA in-trans ASAP-ID	membrane coat (GO:0030117)	97	32	9.04	+	3.54	8.68e-11	1.62e-09
PFA in-trans ASAP-ID	coated membrane (GO:0048475)	97	32	9.04	+	3.54	8.68e-11	1.6e-09
PFA in-trans ASAP-ID	actomyosin (GO:0042641)	91	30	8.48	+	3.54	3.41e-10	5.97e-09
PFA in-trans ASAP-ID	contractile actin filament bundle (GO:0097517)	85	28	7.92	+	3.53	1.34e-09	2.27e-08
PFA in-trans ASAP-ID	stress fiber (GO:0001725)	85	28	7.92	+	3.53	1.34e-09	2.25e-08
PFA in-trans ASAP-ID	inclusion body (GO:0016234)	74	24	6.9	+	3.48	2.81e-08	4.15e-07
PFA in-trans ASAP-ID	melanosome (GO:0042470)	111	36	10.34	+	3.48	1.03e-11	2.12e-10
PFA in-trans ASAP-ID	pigment granule (GO:0048770)	111	36	10.34	+	3.48	1.03e-11	2.1e-10
PFA in-trans ASAP-ID	condensed chromosome (GO:0000793)	284	92	26.47	+	3.48	9.34e-28	4.34e-26
PFA in-trans ASAP-ID	focal adhesion (GO:0005925)	424	137	39.52	+	3.47	9.4e-41	5.69e-39
PFA in-trans ASAP-ID	mitochondria-associated endoplasmic reticulum membrane contact site (GO:0044233)	25	8	2.33	+	3.43	0.00142	0.00883
PFA in-trans ASAP-ID	dendrite cytoplasm (GO:0032839)	25	8	2.33	+	3.43	0.00142	0.00881
PFA in-trans ASAP-ID	actin filament bundle (GO:0032432)	94	30	8.76	+	3.42	8.31e-10	1.42e-08
PFA in-trans ASAP-ID	Sin3-type complex (GO:0070822)	22	7	2.05	+	3.41	0.00293	0.0171
PFA in-trans ASAP-ID	proteasome regulatory particle (GO:0005838)	22	7	2.05	+	3.41	0.00293	0.0171
PFA in-trans ASAP-ID	cell-substrate junction (GO:0030055)	434	138	40.45	+	3.41	3.65e-40	2.14e-38
PFA in-trans ASAP-ID	podosome (GO:0002102)	41	13	3.82	+	3.4	5.57e-05	0.000458
PFA in-trans ASAP-ID	U1 snRNP (GO:0005685)	19	6	1.77	+	3.39	0.00608	0.0318
PFA in-trans ASAP-ID	ribonucleoprotein granule (GO:0035770)	277	87	25.82	+	3.37	3.01e-25	1.16e-23
PFA in-trans ASAP-ID	cortical actin cytoskeleton (GO:0030864)	80	25	7.46	+	3.35	3.36e-08	4.86e-07
PFA in-trans ASAP-ID	H4/H2A histone acetyltransferase complex (GO:0043189)	32	10	2.98	+	3.35	0.000457	0.00319
PFA in-trans ASAP-ID	NuA4 histone acetyltransferase complex (GO:0035267)	32	10	2.98	+	3.35	0.000457	0.00318
PFA in-trans ASAP-ID	cortical cytoskeleton (GO:0030863)	109	34	10.16	+	3.35	1.27e-10	2.27e-09
PFA in-trans ASAP-ID	cytoplasmic ribonucleoprotein granule (GO:0036464)	260	81	24.23	+	3.34	2.47e-23	8.79e-22
PFA in-trans ASAP-ID	exoribonuclease complex (GO:1905354)	26	8	2.42	+	3.3	0.00189	0.0115
PFA in-trans ASAP-ID	nuclear protein-containing complex (GO:0140513)	1285	392	119.76	+	3.27	3.14e-111	3.68e-109
PFA in-trans ASAP-ID	exosome (RNase complex) (GO:0000178)	23	7	2.14	+	3.27	0.00388	0.0213
PFA in-trans ASAP-ID	sno(s)RNA-containing ribonucleoprotein complex (GO:0005732)	23	7	2.14	+	3.27	0.00388	0.0213
PFA in-trans ASAP-ID	trans-Golgi network transport vesicle membrane (GO:0012510)	20	6	1.86	+	3.22	0.00801	0.0395
PFA in-trans ASAP-ID	dynein axonemal particle (GO:0120293)	20	6	1.86	+	3.22	0.00801	0.0394
PFA in-trans ASAP-ID	endoplasmic reticulum tubular network (GO:0071782)	30	9	2.8	+	3.22	0.00122	0.00762
PFA in-trans ASAP-ID	outer kinetochore (GO:0000940)	20	6	1.86	+	3.22	0.00801	0.0393
PFA in-trans ASAP-ID	ficolin-1-rich granule (GO:0101002)	185	55	17.24	+	3.19	2.72e-15	6.95e-14
PFA in-trans ASAP-ID	clathrin adaptor complex (GO:0030131)	27	8	2.52	+	3.18	0.00247	0.0145
PFA in-trans ASAP-ID	site of DNA damage (GO:0090734)	131	38	12.21	+	3.11	1.18e-10	2.12e-09
PFA in-trans ASAP-ID	site of double-strand break (GO:0035861)	99	28	9.23	+	3.03	5.8e-08	8.22e-07
PFA in-trans ASAP-ID	nuclear body (GO:0016604)	838	237	78.1	+	3.03	1.69e-58	1.68e-56
PFA in-trans ASAP-ID	nucleolus (GO:0005730)	1013	285	94.41	+	3.02	2.71e-70	2.85e-68
PFA in-trans ASAP-ID	proteasome complex (GO:0000502)	64	18	5.96	+	3.02	1.43e-05	0.000139
PFA in-trans ASAP-ID	Golgi-associated vesicle membrane (GO:0030660)	57	16	5.31	+	3.01	4.35e-05	0.000368
PFA in-trans ASAP-ID	microtubule end (GO:1990752)	36	10	3.36	+	2.98	0.00128	0.00796
PFA in-trans ASAP-ID	midbody (GO:0030496)	209	58	19.48	+	2.98	1.42e-14	3.45e-13
PFA in-trans ASAP-ID	spindle (GO:0005819)	435	120	40.54	+	2.96	1.49e-28	7.09e-27
PFA in-trans ASAP-ID	rough endoplasmic reticulum (GO:0005791)	58	16	5.41	+	2.96	5.49e-05	0.000452
PFA in-trans ASAP-ID	filamentous actin (GO:0031941)	29	8	2.7	+	2.96	0.00404	0.0219
PFA in-trans ASAP-ID	euchromatin (GO:0000791)	62	17	5.78	+	2.94	3.53e-05	0.000316
PFA in-trans ASAP-ID	nuclear inner membrane (GO:0005637)	55	15	5.13	+	2.93	0.000107	0.000843
PFA in-trans ASAP-ID	condensed nuclear chromosome (GO:0000794)	81	22	7.55	+	2.91	3.13e-06	3.49e-05
PFA in-trans ASAP-ID	pore complex (GO:0046930)	26	7	2.42	+	2.89	0.00813	0.0395
PFA in-trans ASAP-ID	rough endoplasmic reticulum membrane (GO:0030867)	26	7	2.42	+	2.89	0.00813	0.0394
PFA in-trans ASAP-ID	actin filament (GO:0005884)	116	31	10.81	+	2.87	4.92e-08	7.02e-07
PFA in-trans ASAP-ID	H4 histone acetyltransferase complex (GO:1902562)	45	12	4.19	+	2.86	0.000644	0.00427
PFA in-trans ASAP-ID	spindle pole (GO:0000922)	180	47	16.78	+	2.8	4.56e-11	8.67e-10
PFA in-trans ASAP-ID	U12-type spliceosomal complex (GO:0005689)	27	7	2.52	+	2.78	0.0101	0.0452
PFA in-trans ASAP-ID	nuclear envelope (GO:0005635)	495	128	46.13	+	2.77	1.83e-27	8.31e-26
PFA in-trans ASAP-ID	aggresome (GO:0016235)	35	9	3.26	+	2.76	0.00393	0.0215
PFA in-trans ASAP-ID	clathrin vesicle coat (GO:0030125)	35	9	3.26	+	2.76	0.00393	0.0214
PFA in-trans ASAP-ID	cell cortex region (GO:0099738)	35	9	3.26	+	2.76	0.00393	0.0214
PFA in-trans ASAP-ID	spindle microtubule (GO:0005876)	83	21	7.74	+	2.71	1.72e-05	0.000164
PFA in-trans ASAP-ID	nuclear membrane (GO:0031965)	313	79	29.17	+	2.71	9.81e-17	2.68e-15
PFA in-trans ASAP-ID	organelle membrane contact site (GO:0044232)	56	14	5.22	+	2.68	0.000483	0.00335
PFA in-trans ASAP-ID	kinesin complex (GO:0005871)	48	12	4.47	+	2.68	0.0012	0.00754
PFA in-trans ASAP-ID	PML body (GO:0016605)	109	27	10.16	+	2.66	1.79e-06	2.08e-05
PFA in-trans ASAP-ID	fibrillar center (GO:0001650)	150	37	13.98	+	2.65	2.67e-08	3.98e-07
PFA in-trans ASAP-ID	PcG protein complex (GO:0031519)	49	12	4.57	+	2.63	0.00146	0.00898
PFA in-trans ASAP-ID	azurophil granule lumen (GO:0035578)	90	22	8.39	+	2.62	1.97e-05	0.000185
PFA in-trans ASAP-ID	AP-type membrane coat adaptor complex (GO:0030119)	41	10	3.82	+	2.62	0.00366	0.0205
PFA in-trans ASAP-ID	cell cortex (GO:0005938)	325	79	30.29	+	2.61	9.68e-16	2.58e-14
PFA in-trans ASAP-ID	endoribonuclease complex (GO:1902555)	33	8	3.08	+	2.6	0.00935	0.0422
PFA in-trans ASAP-ID	neuron projection cytoplasm (GO:0120111)	88	21	8.2	+	2.56	4.44e-05	0.000374
PFA in-trans ASAP-ID	ER to Golgi transport vesicle membrane (GO:0012507)	63	15	5.87	+	2.55	0.000541	0.00371
PFA in-trans ASAP-ID	trans-Golgi network transport vesicle (GO:0030140)	38	9	3.54	+	2.54	0.00703	0.0351
PFA in-trans ASAP-ID	clathrin coat (GO:0030118)	51	12	4.75	+	2.52	0.00211	0.0126
PFA in-trans ASAP-ID	endopeptidase complex (GO:1905369)	98	23	9.13	+	2.52	2.61e-05	0.000242
PFA in-trans ASAP-ID	COPII-coated ER to Golgi transport vesicle (GO:0030134)	94	22	8.76	+	2.51	4.06e-05	0.00035
PFA in-trans ASAP-ID	Golgi-associated vesicle (GO:0005798)	95	22	8.85	+	2.48	4.83e-05	0.000402
PFA in-trans ASAP-ID	lamellipodium (GO:0030027)	203	46	18.92	+	2.43	1.25e-08	1.9e-07
PFA in-trans ASAP-ID	acetyltransferase complex (GO:1902493)	106	24	9.88	+	2.43	3.32e-05	0.000299
PFA in-trans ASAP-ID	endoplasmic reticulum protein-containing complex (GO:0140534)	118	26	11	+	2.36	3.57e-05	0.000318
PFA in-trans ASAP-ID	P-body (GO:0000932)	100	22	9.32	+	2.36	0.000164	0.00125
PFA in-trans ASAP-ID	nucleoplasm (GO:0005654)	4138	910	385.65	+	2.36	1.03e-178	1.72e-176
PFA in-trans ASAP-ID	nuclear lumen (GO:0031981)	4504	989	419.76	+	2.36	1.96e-200	7.81e-198
PFA in-trans ASAP-ID	protein acetyltransferase complex (GO:0031248)	105	23	9.79	+	2.35	0.000116	0.000893
PFA in-trans ASAP-ID	brush border (GO:0005903)	110	24	10.25	+	2.34	8.31e-05	0.000664
PFA in-trans ASAP-ID	peptidase complex (GO:1905368)	129	28	12.02	+	2.33	2.08e-05	0.000193
PFA in-trans ASAP-ID	secretory granule lumen (GO:0034774)	324	70	30.2	+	2.32	2.48e-11	4.9e-10
PFA in-trans ASAP-ID	cytoplasmic vesicle lumen (GO:0060205)	329	70	30.66	+	2.28	4.01e-11	7.77e-10
PFA in-trans ASAP-ID	vesicle lumen (GO:0031983)	330	70	30.76	+	2.28	4.51e-11	8.66e-10
PFA in-trans ASAP-ID	microbody lumen (GO:0031907)	52	11	4.85	+	2.27	0.00751	0.0373
PFA in-trans ASAP-ID	peroxisomal matrix (GO:0005782)	52	11	4.85	+	2.27	0.00751	0.0372
PFA in-trans ASAP-ID	ruffle (GO:0001726)	185	39	17.24	+	2.26	1.21e-06	1.43e-05
PFA in-trans ASAP-ID	coated vesicle membrane (GO:0030662)	204	43	19.01	+	2.26	3.15e-07	4.08e-06
PFA in-trans ASAP-ID	mitochondrial protein-containing complex (GO:0098798)	178	37	16.59	+	2.23	3.04e-06	3.41e-05
PFA in-trans ASAP-ID	protein-DNA complex (GO:0032993)	207	43	19.29	+	2.23	4.47e-07	5.55e-06
PFA in-trans ASAP-ID	anchoring junction (GO:0070161)	914	186	85.18	+	2.18	2.43e-25	9.52e-24
PFA in-trans ASAP-ID	catalytic complex (GO:1902494)	1792	364	167.01	+	2.18	1.9e-50	1.31e-48
PFA in-trans ASAP-ID	actin cytoskeleton (GO:0015629)	530	107	49.39	+	2.17	1.48e-14	3.55e-13
PFA in-trans ASAP-ID	azurophil granule (GO:0042582)	154	31	14.35	+	2.16	3.57e-05	0.000317
PFA in-trans ASAP-ID	primary lysosome (GO:0005766)	154	31	14.35	+	2.16	3.57e-05	0.000316
PFA in-trans ASAP-ID	organelle lumen (GO:0043233)	5659	1137	527.4	+	2.16	3.43e-208	3.43e-205
PFA in-trans ASAP-ID	intracellular organelle lumen (GO:0070013)	5659	1137	527.4	+	2.16	3.43e-208	2.28e-205
PFA in-trans ASAP-ID	membrane-enclosed lumen (GO:0031974)	5659	1137	527.4	+	2.16	3.43e-208	1.71e-205
PFA in-trans ASAP-ID	histone acetyltransferase complex (GO:0000123)	95	19	8.85	+	2.15	0.00118	0.00744
PFA in-trans ASAP-ID	mitochondrial matrix (GO:0005759)	520	104	48.46	+	2.15	5.49e-14	1.3e-12
PFA in-trans ASAP-ID	supramolecular complex (GO:0099080)	1446	289	134.76	+	2.14	3.93e-38	2.18e-36
PFA in-trans ASAP-ID	coated vesicle (GO:0030135)	321	64	29.92	+	2.14	4.87e-09	7.91e-08
PFA in-trans ASAP-ID	DNA-directed RNA polymerase complex (GO:0000428)	116	23	10.81	+	2.13	0.000541	0.0037
PFA in-trans ASAP-ID	extracellular exosome (GO:0070062)	2102	412	195.9	+	2.1	1.55e-53	1.29e-51
PFA in-trans ASAP-ID	intracellular protein-containing complex (GO:0140535)	963	188	89.75	+	2.09	2.87e-23	1.01e-21
PFA in-trans ASAP-ID	cytosol (GO:0005829)	5524	1076	514.82	+	2.09	3.98e-179	7.21e-177
PFA in-trans ASAP-ID	chromosome (GO:0005694)	1984	385	184.9	+	2.08	1.98e-48	1.28e-46
PFA in-trans ASAP-ID	extracellular vesicle (GO:1903561)	2131	413	198.6	+	2.08	2.76e-52	2.2e-50
PFA in-trans ASAP-ID	extracellular organelle (GO:0043230)	2132	413	198.7	+	2.08	3.04e-52	2.33e-50
PFA in-trans ASAP-ID	extracellular membrane-bounded organelle (GO:0065010)	2132	413	198.7	+	2.08	3.04e-52	2.24e-50
PFA in-trans ASAP-ID	RNA polymerase complex (GO:0030880)	119	23	11.09	+	2.07	0.000686	0.00454
PFA in-trans ASAP-ID	phagocytic vesicle (GO:0045335)	145	28	13.51	+	2.07	0.00024	0.00179
PFA in-trans ASAP-ID	growth cone (GO:0030426)	166	32	15.47	+	2.07	7.07e-05	0.000573
PFA in-trans ASAP-ID	clathrin-coated pit (GO:0005905)	78	15	7.27	+	2.06	0.00561	0.0296
PFA in-trans ASAP-ID	microtubule (GO:0005874)	486	92	45.29	+	2.03	3.98e-11	7.79e-10
PFA in-trans ASAP-ID	site of polarized growth (GO:0030427)	171	32	15.94	+	2.01	0.000158	0.0012
PFA in-trans ASAP-ID	nuclear DNA-directed RNA polymerase complex (GO:0055029)	113	21	10.53	+	1.99	0.00183	0.0112
PFA in-trans ASAP-ID	microtubule associated complex (GO:0005875)	157	29	14.63	+	1.98	0.000438	0.00308
PFA in-trans ASAP-ID	Schaffer collateral - CA1 synapse (GO:0098685)	98	18	9.13	+	1.97	0.00461	0.0247
PFA in-trans ASAP-ID	organellar ribosome (GO:0000313)	88	16	8.2	+	1.95	0.0087	0.0397
PFA in-trans ASAP-ID	mitochondrial ribosome (GO:0005761)	88	16	8.2	+	1.95	0.0087	0.0396
PFA in-trans ASAP-ID	cell leading edge (GO:0031252)	435	79	40.54	+	1.95	8.03e-09	1.26e-07
PFA in-trans ASAP-ID	transferase complex, transferring phosphorus-containing groups (GO:0061695)	305	55	28.43	+	1.93	2.08e-06	2.36e-05
PFA in-trans ASAP-ID	intracellular membraneless organelle (GO:0043232)	5379	968	501.31	+	1.93	2.85e-127	3.79e-125
PFA in-trans ASAP-ID	membraneless organelle (GO:0043228)	5380	968	501.4	+	1.93	3.03e-127	3.79e-125
PFA in-trans ASAP-ID	adherens junction (GO:0005912)	189	34	17.61	+	1.93	0.000205	0.00154
PFA in-trans ASAP-ID	protein-containing complex (GO:0032991)	5918	1063	551.54	+	1.93	4.79e-146	7.35e-144
PFA in-trans ASAP-ID	organelle envelope (GO:0031967)	1294	231	120.6	+	1.92	4.4e-23	1.52e-21
PFA in-trans ASAP-ID	ruffle membrane (GO:0032587)	101	18	9.41	+	1.91	0.00863	0.0416
PFA in-trans ASAP-ID	nucleus (GO:0005634)	7626	1302	710.72	+	1.83	3.66e-182	7.3e-180
PFA in-trans ASAP-ID	microbody (GO:0042579)	147	25	13.7	+	1.82	0.00382	0.0214
PFA in-trans ASAP-ID	peroxisome (GO:0005777)	147	25	13.7	+	1.82	0.00382	0.0213
PFA in-trans ASAP-ID	microtubule cytoskeleton (GO:0015630)	1425	242	132.81	+	1.82	3.99e-21	1.26e-19
PFA in-trans ASAP-ID	transferase complex (GO:1990234)	922	155	85.93	+	1.8	2.25e-13	5.11e-12
PFA in-trans ASAP-ID	perinuclear region of cytoplasm (GO:0048471)	742	124	69.15	+	1.79	1.15e-10	2.08e-09
PFA in-trans ASAP-ID	polymeric cytoskeletal fiber (GO:0099513)	815	136	75.96	+	1.79	1.24e-11	2.51e-10
PFA in-trans ASAP-ID	myofibril (GO:0030016)	243	40	22.65	+	1.77	0.000346	0.00249
PFA in-trans ASAP-ID	centrosome (GO:0005813)	729	120	67.94	+	1.77	6.92e-10	1.2e-08
PFA in-trans ASAP-ID	contractile muscle fiber (GO:0043292)	253	41	23.58	+	1.74	0.000441	0.00309
PFA in-trans ASAP-ID	supramolecular fiber (GO:0099512)	1064	170	99.16	+	1.71	1.7e-12	3.69e-11
PFA in-trans ASAP-ID	supramolecular polymer (GO:0099081)	1072	170	99.91	+	1.7	3.05e-12	6.41e-11
PFA in-trans ASAP-ID	mitochondrion (GO:0005739)	1827	289	170.27	+	1.7	1.63e-20	5e-19
PFA in-trans ASAP-ID	protein kinase complex (GO:1902911)	153	24	14.26	+	1.68	0.0111	0.0497
PFA in-trans ASAP-ID	cluster of actin-based cell projections (GO:0098862)	174	27	16.22	+	1.66	0.00822	0.0397
PFA in-trans ASAP-ID	clathrin-coated vesicle (GO:0030136)	222	34	20.69	+	1.64	0.00354	0.0199
PFA in-trans ASAP-ID	microtubule organizing center (GO:0005815)	882	135	82.2	+	1.64	7.02e-09	1.12e-07
PFA in-trans ASAP-ID	organelle outer membrane (GO:0031968)	258	39	24.04	+	1.62	0.0024	0.0142
PFA in-trans ASAP-ID	cell junction (GO:0030054)	2399	362	223.58	+	1.62	3.48e-22	1.16e-20
PFA in-trans ASAP-ID	cytoskeleton (GO:0005856)	2451	368	228.43	+	1.61	2.99e-22	1.01e-20
PFA in-trans ASAP-ID	outer membrane (GO:0019867)	260	39	24.23	+	1.61	0.00346	0.0195
PFA in-trans ASAP-ID	glutamatergic synapse (GO:0098978)	582	87	54.24	+	1.6	9.07e-06	9.18e-05
PFA in-trans ASAP-ID	sarcomere (GO:0030017)	221	33	20.6	+	1.6	0.00698	0.0353
PFA in-trans ASAP-ID	postsynapse (GO:0098794)	784	117	73.07	+	1.6	3.2e-07	4.12e-06
PFA in-trans ASAP-ID	mitochondrial outer membrane (GO:0005741)	229	34	21.34	+	1.59	0.00592	0.031
PFA in-trans ASAP-ID	synapse (GO:0045202)	1662	243	154.89	+	1.57	3.69e-13	8.17e-12
PFA in-trans ASAP-ID	chromatin (GO:0000785)	1385	199	129.08	+	1.54	2.92e-10	5.16e-09
PFA in-trans ASAP-ID	organelle inner membrane (GO:0019866)	559	80	52.1	+	1.54	0.000114	0.000892
PFA in-trans ASAP-ID	endocytic vesicle (GO:0030139)	357	51	33.27	+	1.53	0.00229	0.0137
PFA in-trans ASAP-ID	cell-cell junction (GO:0005911)	527	75	49.11	+	1.53	0.000247	0.00183
PFA in-trans ASAP-ID	secretory granule (GO:0030141)	908	128	84.62	+	1.51	1.98e-06	2.26e-05
PFA in-trans ASAP-ID	distal axon (GO:0150034)	277	39	25.82	+	1.51	0.00898	0.0407
PFA in-trans ASAP-ID	vesicle (GO:0031982)	4020	560	374.65	+	1.49	1.17e-26	4.89e-25
PFA in-trans ASAP-ID	intracellular membrane-bounded organelle (GO:0043231)	12262	1691	1142.79	+	1.48	4.81e-183	1.2e-180
PFA in-trans ASAP-ID	extracellular space (GO:0005615)	3258	442	303.64	+	1.46	3.92e-18	1.1e-16
PFA in-trans ASAP-ID	intracellular organelle (GO:0043229)	13411	1780	1249.87	+	1.42	5.19e-195	1.73e-192
PFA in-trans ASAP-ID	membrane-bounded organelle (GO:0043227)	13333	1761	1242.6	+	1.42	1.09e-182	2.42e-180
PFA in-trans ASAP-ID	transcription regulator complex (GO:0005667)	521	68	48.56	+	1.4	0.0046	0.0247
PFA in-trans ASAP-ID	cell body (GO:0044297)	568	74	52.94	+	1.4	0.0033	0.0187
PFA in-trans ASAP-ID	mitochondrial membrane (GO:0031966)	784	102	73.07	+	1.4	0.000547	0.00372
PFA in-trans ASAP-ID	secretory vesicle (GO:0099503)	1093	142	101.86	+	1.39	4.55e-05	0.00038
PFA in-trans ASAP-ID	nuclear outer membrane-endoplasmic reticulum membrane network (GO:0042175)	1256	162	117.06	+	1.38	1.58e-05	0.000152
PFA in-trans ASAP-ID	mitochondrial inner membrane (GO:0005743)	504	65	46.97	+	1.38	0.00811	0.0395
PFA in-trans ASAP-ID	organelle (GO:0043226)	14211	1822	1324.43	+	1.38	2e-191	5.71e-189
PFA in-trans ASAP-ID	mitochondrial envelope (GO:0005740)	830	106	77.35	+	1.37	0.000782	0.00512
PFA in-trans ASAP-ID	cytoplasm (GO:0005737)	12303	1558	1146.61	+	1.36	1.75e-98	1.94e-96
PFA in-trans ASAP-ID	axon (GO:0030424)	659	83	61.42	+	1.35	0.0051	0.0269
PFA in-trans ASAP-ID	endoplasmic reticulum subcompartment (GO:0098827)	1239	156	115.47	+	1.35	8.2e-05	0.000657
PFA in-trans ASAP-ID	intracellular anatomical structure (GO:0005622)	15056	1884	1403.18	+	1.34	5.07e-216	1.01e-212
PFA in-trans ASAP-ID	endoplasmic reticulum membrane (GO:0005789)	1233	153	114.91	+	1.33	0.000218	0.00163
PFA in-trans ASAP-ID	endomembrane system (GO:0012505)	4827	581	449.86	+	1.29	4.75e-13	1.04e-11
PFA in-trans ASAP-ID	cytoplasmic vesicle (GO:0031410)	2548	306	237.47	+	1.29	1.47e-06	1.73e-05
PFA in-trans ASAP-ID	organelle subcompartment (GO:0031984)	1560	187	145.39	+	1.29	0.000282	0.00206
PFA in-trans ASAP-ID	intracellular vesicle (GO:0097708)	2556	306	238.21	+	1.28	1.83e-06	2.11e-05
PFA in-trans ASAP-ID	organelle membrane (GO:0031090)	3828	449	356.76	+	1.26	3.28e-08	4.79e-07
PFA in-trans ASAP-ID	endoplasmic reticulum (GO:0005783)	2085	243	194.32	+	1.25	0.000183	0.00139
PFA in-trans ASAP-ID	extracellular region (GO:0005576)	4301	467	400.84	+	1.17	0.000125	0.000956
PFA in-trans ASAP-ID	cellular anatomical structure (GO:0110165)	18781	1901	1750.34	+	1.09	6.63e-56	6.3e-54
PFA in-trans ASAP-ID	membrane (GO:0016020)	9775	989	911	+	1.09	0.000197	0.00148
PFA in-trans ASAP-ID	cellular_component (GO:0005575)	18871	1903	1758.73	+	1.08	3.15e-54	2.86e-52
PFA in-trans ASAP-ID	plasma membrane region (GO:0098590)	1335	90	124.42	-	0.72	0.000639	0.00428
PFA in-trans ASAP-ID	cell periphery (GO:0071944)	6489	403	604.76	-	0.67	7.02e-27	2.98e-25
PFA in-trans ASAP-ID	plasma membrane (GO:0005886)	6002	370	559.37	-	0.66	4.88e-25	1.84e-23
PFA in-trans ASAP-ID	apical plasma membrane (GO:0016324)	413	23	38.49	-	0.6	0.0061	0.0318
PFA in-trans ASAP-ID	synaptic membrane (GO:0097060)	453	25	42.22	-	0.59	0.00406	0.022
PFA in-trans ASAP-ID	endoplasmic reticulum lumen (GO:0005788)	314	15	29.26	-	0.51	0.00326	0.0185
PFA in-trans ASAP-ID	postsynaptic membrane (GO:0045211)	321	15	29.92	-	0.5	0.00255	0.0149
PFA in-trans ASAP-ID	side of membrane (GO:0098552)	741	34	69.06	-	0.49	1.19e-06	1.42e-05
PFA in-trans ASAP-ID	transmembrane transporter complex (GO:1902495)	502	23	46.79	-	0.49	9.09e-05	0.000723
PFA in-trans ASAP-ID	monoatomic ion channel complex (GO:0034702)	366	16	34.11	-	0.47	0.000514	0.00354
PFA in-trans ASAP-ID	transporter complex (GO:1990351)	529	23	49.3	-	0.47	1.92e-05	0.00018
PFA in-trans ASAP-ID	plasma membrane protein complex (GO:0098797)	740	32	68.97	-	0.46	2.18e-07	2.95e-06
PFA in-trans ASAP-ID	cell surface (GO:0009986)	908	34	84.62	-	0.4	6.1e-11	1.15e-09
PFA in-trans ASAP-ID	non-motile cilium (GO:0097730)	168	6	15.66	-	0.38	0.00714	0.0355
PFA in-trans ASAP-ID	extracellular matrix (GO:0031012)	567	18	52.84	-	0.34	1.14e-08	1.77e-07
PFA in-trans ASAP-ID	external encapsulating structure (GO:0030312)	568	18	52.94	-	0.34	1.16e-08	1.78e-07
PFA in-trans ASAP-ID	9+0 non-motile cilium (GO:0097731)	131	4	12.21	-	0.33	0.00956	0.0431
PFA in-trans ASAP-ID	collagen-containing extracellular matrix (GO:0062023)	431	13	40.17	-	0.32	3.64e-07	4.66e-06
PFA in-trans ASAP-ID	postsynaptic specialization membrane (GO:0099634)	156	4	14.54	-	0.28	0.00134	0.00831
PFA in-trans ASAP-ID	basement membrane (GO:0005604)	97	2	9.04	-	0.22	0.00794	0.0392
PFA in-trans ASAP-ID	lysosomal lumen (GO:0043202)	98	2	9.13	-	0.22	0.00801	0.0392
PFA in-trans ASAP-ID	keratin filament (GO:0045095)	98	2	9.13	-	0.22	0.00801	0.0391
PFA in-trans ASAP-ID	external side of plasma membrane (GO:0009897)	400	8	37.28	-	0.21	3.19e-09	5.26e-08
PFA in-trans ASAP-ID	ciliary transition zone (GO:0035869)	75	1	6.99	-	0.14	0.0091	0.0412
PFA in-trans ASAP-ID	receptor complex (GO:0043235)	546	7	50.89	-	0.14	3.1e-15	7.82e-14
PFA in-trans ASAP-ID	plasma membrane signaling receptor complex (GO:0098802)	330	3	30.76	-	0.1	9.43e-11	1.73e-09
PFA in-trans ASAP-ID	Unclassified (UNCLASSIFIED)	1709	15	159.27	-	0.09	3.15e-54	2.73e-52
PFA in-trans ASAP-ID	T cell receptor complex (GO:0042101)	154	0	14.35	-	< 0.01	4.46e-07	5.56e-06
PFA in-trans ASAP-ID	immunoglobulin complex (GO:0019814)	198	0	18.45	-	< 0.01	7.99e-09	1.27e-07
PFA in-trans ASAP-ID	collagen trimer (GO:0005581)	86	0	8.01	-	< 0.01	0.000514	0.00355
PFA in-trans ASAP-ID	protein complex involved in cell adhesion (GO:0098636)	58	0	5.41	-	< 0.01	0.00564	0.0296
PFA in-trans ASAP-ID	Golgi lumen (GO:0005796)	104	0	9.69	-	< 0.01	6.09e-05	0.000498
Direct fusion	paraspeckles (GO:0042382)	9	4	0.06	+	64.41	2.66e-07	1.48e-05
Direct fusion	commitment complex (GO:0000243)	5	2	0.03	+	57.97	0.000466	0.0128
Direct fusion	lamin filament (GO:0005638)	5	2	0.03	+	57.97	0.000466	0.0126
Direct fusion	perichromatin fibrils (GO:0005726)	5	2	0.03	+	57.97	0.000466	0.0124
Direct fusion	nuclear inclusion body (GO:0042405)	12	4	0.08	+	48.31	1.03e-06	5.28e-05
Direct fusion	U2AF complex (GO:0089701)	6	2	0.04	+	48.31	0.000696	0.0178
Direct fusion	prespliceosome (GO:0071010)	18	5	0.12	+	40.26	1.16e-07	7.03e-06
Direct fusion	U2-type prespliceosome (GO:0071004)	18	5	0.12	+	40.26	1.16e-07	6.83e-06
Direct fusion	Set1C/COMPASS complex (GO:0048188)	15	4	0.1	+	38.65	2.8e-06	0.000136
Direct fusion	MLL3/4 complex (GO:0044666)	12	3	0.08	+	36.23	6.76e-05	0.00225
Direct fusion	cortical endoplasmic reticulum (GO:0032541)	8	2	0.06	+	36.23	0.00129	0.0299
Direct fusion	nuclear pore nuclear basket (GO:0044615)	13	3	0.09	+	33.45	8.74e-05	0.00286
Direct fusion	nuclear lamina (GO:0005652)	15	3	0.1	+	28.99	0.000138	0.00437
Direct fusion	bBAF complex (GO:0140092)	10	2	0.07	+	28.99	0.00205	0.0441
Direct fusion	nuclear periphery (GO:0034399)	31	6	0.21	+	28.05	6.2e-08	3.87e-06
Direct fusion	nuclear inner membrane (GO:0005637)	56	10	0.39	+	25.88	4.82e-12	4.59e-10
Direct fusion	U1 snRNP (GO:0005685)	19	3	0.13	+	22.88	0.000287	0.00857
Direct fusion	DNA repair complex (GO:1990391)	23	3	0.16	+	18.9	0.000515	0.0134
Direct fusion	SWI/SNF complex (GO:0016514)	30	3	0.21	+	14.49	0.00114	0.0274
Direct fusion	pericentric heterochromatin (GO:0005721)	30	3	0.21	+	14.49	0.00114	0.0271
Direct fusion	histone methyltransferase complex (GO:0035097)	72	7	0.5	+	14.09	6.5e-07	3.42e-05
Direct fusion	spliceosomal snRNP complex (GO:0097525)	67	6	0.46	+	12.98	6.85e-06	0.000311
Direct fusion	nuclear pore (GO:0005643)	95	8	0.66	+	12.2	3.09e-07	1.67e-05
Direct fusion	small nuclear ribonucleoprotein complex (GO:0030532)	76	6	0.52	+	11.44	1.43e-05	0.00057
Direct fusion	U2-type spliceosomal complex (GO:0005684)	95	7	0.66	+	10.68	4.27e-06	0.000199
Direct fusion	condensed nuclear chromosome (GO:0000794)	83	6	0.57	+	10.48	2.37e-05	0.000928
Direct fusion	chromosome, telomeric region (GO:0000781)	159	11	1.1	+	10.03	1.38e-08	8.9e-07
Direct fusion	Sm-like protein family complex (GO:0120114)	87	6	0.6	+	10	3.1e-05	0.00117
Direct fusion	nuclear chromosome (GO:0000228)	234	16	1.61	+	9.91	7.13e-12	6.47e-10
Direct fusion	spliceosomal complex (GO:0005681)	206	14	1.42	+	9.85	1.69e-10	1.41e-08
Direct fusion	Cajal body (GO:0015030)	61	4	0.42	+	9.5	0.000836	0.0209
Direct fusion	methyltransferase complex (GO:0034708)	108	7	0.75	+	9.39	1e-05	0.000445
Direct fusion	nuclear membrane (GO:0031965)	326	21	2.25	+	9.34	9.5e-15	1.27e-12
Direct fusion	SWI/SNF superfamily-type complex (GO:0070603)	95	6	0.66	+	9.15	5.09e-05	0.00176
Direct fusion	site of double-strand break (GO:0035861)	99	6	0.68	+	8.78	6.42e-05	0.00217
Direct fusion	histone deacetylase complex (GO:0000118)	83	5	0.57	+	8.73	0.000275	0.00844
Direct fusion	heterochromatin (GO:0000792)	85	5	0.59	+	8.53	0.000307	0.00889
Direct fusion	nuclear matrix (GO:0016363)	130	7	0.9	+	7.8	3.34e-05	0.00124
Direct fusion	inclusion body (GO:0016234)	75	4	0.52	+	7.73	0.00181	0.0397
Direct fusion	histone acetyltransferase complex (GO:0000123)	95	5	0.66	+	7.63	0.000513	0.0135
Direct fusion	site of DNA damage (GO:0090734)	133	7	0.92	+	7.63	3.87e-05	0.00138
Direct fusion	nuclear speck (GO:0016607)	430	22	2.97	+	7.42	2.31e-13	2.71e-11
Direct fusion	condensed chromosome (GO:0000793)	286	14	1.97	+	7.09	1.19e-08	7.94e-07
Direct fusion	protein acetyltransferase complex (GO:0031248)	105	5	0.72	+	6.9	0.000809	0.0205
Direct fusion	ATPase complex (GO:1904949)	127	6	0.88	+	6.85	0.000253	0.0079
Direct fusion	acetyltransferase complex (GO:1902493)	106	5	0.73	+	6.84	0.000845	0.0208
Direct fusion	nuclear protein-containing complex (GO:0140513)	1286	60	8.87	+	6.76	7.11e-35	2.03e-32
Direct fusion	nuclear envelope (GO:0005635)	516	24	3.56	+	6.74	1.34e-13	1.67e-11
Direct fusion	chromosomal region (GO:0098687)	393	18	2.71	+	6.64	2.49e-10	1.99e-08
Direct fusion	nuclear DNA-directed RNA polymerase complex (GO:0055029)	113	5	0.78	+	6.41	0.00113	0.0274
Direct fusion	condensed chromosome, centromeric region (GO:0000779)	185	8	1.28	+	6.27	4.41e-05	0.00155
Direct fusion	DNA-directed RNA polymerase complex (GO:0000428)	116	5	0.8	+	6.25	0.00127	0.0298
Direct fusion	RNA polymerase complex (GO:0030880)	119	5	0.82	+	6.09	0.00142	0.0322
Direct fusion	nuclear body (GO:0016604)	884	32	6.1	+	5.25	7.39e-15	1.05e-12
Direct fusion	kinetochore (GO:0000776)	173	6	1.19	+	5.03	0.00129	0.0296
Direct fusion	chromosome, centromeric region (GO:0000775)	251	8	1.73	+	4.62	0.000361	0.0101
Direct fusion	ribonucleoprotein complex (GO:1990904)	690	21	4.76	+	4.41	1.16e-08	7.97e-07
Direct fusion	chromosome (GO:0005694)	1991	56	13.74	+	4.08	2.82e-21	5.12e-19
Direct fusion	nucleoplasm (GO:0005654)	4223	112	29.14	+	3.84	1.85e-50	1.85e-47
Direct fusion	transferase complex, transferring phosphorus-containing groups (GO:0061695)	310	8	2.14	+	3.74	0.00142	0.0319
Direct fusion	nuclear lumen (GO:0031981)	4596	117	31.71	+	3.69	2.02e-52	4.04e-49
Direct fusion	chromatin (GO:0000785)	1390	35	9.59	+	3.65	1.29e-11	1.12e-09
Direct fusion	transferase complex (GO:1990234)	941	23	6.49	+	3.54	1.23e-07	7e-06
Direct fusion	transcription regulator complex (GO:0005667)	523	12	3.61	+	3.33	0.00028	0.00846
Direct fusion	organelle lumen (GO:0043233)	5759	119	39.74	+	2.99	7.55e-44	3.77e-41
Direct fusion	intracellular organelle lumen (GO:0070013)	5759	119	39.74	+	2.99	7.55e-44	3.02e-41
Direct fusion	membrane-enclosed lumen (GO:0031974)	5759	119	39.74	+	2.99	7.55e-44	2.52e-41
Direct fusion	catalytic complex (GO:1902494)	1809	36	12.48	+	2.88	4.12e-09	2.94e-07
Direct fusion	organelle envelope (GO:0031967)	1319	25	9.1	+	2.75	3.62e-06	0.000172
Direct fusion	intracellular protein-containing complex (GO:0140535)	972	17	6.71	+	2.53	0.000392	0.0109
Direct fusion	nucleus (GO:0005634)	7736	134	53.38	+	2.51	4.68e-47	3.12e-44
Direct fusion	nucleolus (GO:0005730)	1050	18	7.24	+	2.48	0.000333	0.00951
Direct fusion	intracellular membraneless organelle (GO:0043232)	5463	77	37.69	+	2.04	2.55e-12	2.68e-10
Direct fusion	membraneless organelle (GO:0043228)	5463	77	37.69	+	2.04	2.55e-12	2.54e-10
Direct fusion	protein-containing complex (GO:0032991)	5943	81	41.01	+	1.98	2.4e-12	2.66e-10
Direct fusion	intracellular membrane-bounded organelle (GO:0043231)	12384	139	85.45	+	1.63	8.16e-27	2.04e-24
Direct fusion	intracellular organelle (GO:0043229)	13488	140	93.07	+	1.5	4.07e-23	9.03e-21
Direct fusion	membrane-bounded organelle (GO:0043227)	13462	139	92.89	+	1.5	5.49e-22	1.1e-19
Direct fusion	organelle (GO:0043226)	14293	140	98.62	+	1.42	7.18e-20	1.2e-17
Direct fusion	intracellular anatomical structure (GO:0005622)	15119	140	104.32	+	1.34	1.69e-16	2.6e-14
Direct fusion	cellular_component (GO:0005575)	18937	142	130.66	+	1.09	1.37e-05	0.000559
Direct fusion	cellular anatomical structure (GO:0110165)	18852	141	130.08	+	1.08	9.91e-05	0.00319
Direct fusion	extracellular space (GO:0005615)	3268	8	22.55	-	0.35	0.000302	0.00888
Direct fusion	vesicle (GO:0031982)	4041	9	27.88	-	0.32	1.07e-05	0.000465
Direct fusion	bounding membrane of organelle (GO:0098588)	2264	5	15.62	-	0.32	0.00184	0.0401
Direct fusion	cell periphery (GO:0071944)	6546	14	45.17	-	0.31	9.68e-10	7.44e-08
Direct fusion	extracellular region (GO:0005576)	4305	9	29.7	-	0.3	2.21e-06	0.00011
Direct fusion	plasma membrane (GO:0005886)	6060	12	41.81	-	0.29	1.41e-09	1.04e-07
Direct fusion	cell junction (GO:0030054)	2417	3	16.68	-	0.18	3.85e-05	0.0014
Direct fusion	plasma membrane bounded cell projection (GO:0120025)	2485	3	17.15	-	0.17	2.57e-05	0.000988
Direct fusion	cell projection (GO:0042995)	2605	3	17.97	-	0.17	1.15e-05	0.000489
Direct fusion	plasma membrane region (GO:0098590)	1333	1	9.2	-	0.11	0.00162	0.036
Direct fusion	Unclassified (UNCLASSIFIED)	1643	0	11.34	-	< 0.01	1.37e-05	0.00057
