## Supplementary material for "ASAP-ID: Proximity labelling with small tags": Table S4

### Sheet: Supplementary Table 4
Supplementary Table 4. Go ontology analysis on the proteins categorised in each profilin1 PFA in-trans ASAP-ID proteomics cluster.
Number of Background genes (Homo sapiens)	Number of genes	Category	Description	FDR value	Genes	p-value	Term name	Cluster
350	8	KEGG Pathways	Amyotrophic lateral sclerosis	4.3e-06	PSMA4|NEFM|NUP133|VCP|ANXA7|PSMD14|DCTN2|NUP88	1.28e-08	hsa05014	0
1672	13	GO Molecular Function	RNA binding	0.00022	HNRNPA0|CALR|VCP|SEC23IP|HNRNPH2|ANXA7|HSPA1A|RBM4|UBAP2L|HNRNPF|SUMO2|RACK1|HSPA8	4.44e-08	GO:0003723	0
5438	19	GO Cellular Component	Cytosol	0.0039	PSMA4|NUP133|CALR|COPB2|VCP|PCNT|MTR|CENPF|SEC23IP|HNRNPH2|HSPA1A|PSMD14|RBM4|HNRNPF|DCTN2|RACK1|HSPA8|NUP88|COPE	1.92e-06	GO:0005829	0
163	4	KEGG Pathways	Protein processing in endoplasmic reticulum	0.0108	CALR|VCP|PLAA|HSPA8	6.41e-05	hsa04141	0
1180	10	GO Biological Process	Protein transport	0.0119	NUP133|CALR|COPB2|VCP|CENPF|SEC23IP|RBM4|HSPA8|NUP88|COPE	1.34e-06	GO:0015031	0
1756	12	GO Biological Process	Establishment of localization in cell	0.0119	NUP133|CALR|COPB2|VCP|CENPF|SEC23IP|HSPA1A|RBM4|DCTN2|HSPA8|NUP88|COPE	7.58e-07	GO:0051649	0
183	5	GO Biological Process	Regulation of RNA splicing	0.0163	HNRNPH2|HSPA1A|RBM4|HNRNPF|HSPA8	4.17e-06	GO:0043484	0
196	5	GO Biological Process	Regulation of proteasomal protein catabolic process	0.0181	VCP|HSPA1A|PSMD14|SUMO2|RACK1	5.78e-06	GO:0061136	0
96	4	GO Biological Process	Positive regulation of proteasomal ubiquitin-dependent protein catabolic process	0.0223	VCP|HSPA1A|SUMO2|RACK1	8.53e-06	GO:0032436	0
727	7	GO Cellular Component	Perinuclear region of cytoplasm	0.0232	CALR|VCP|CENPF|HSPA1A|RBM4|RACK1|HSPA8	3.4e-05	GO:0048471	0
1366	9	GO Cellular Component	Supramolecular complex	0.0232	PSMA4|NEFM|NUP133|VCP|PCNT|CENPF|RBM4|UBAP2L|DCTN2	3.99e-05	GO:0099080	0
124	4	GO Cellular Component	ficolin-1-rich granule lumen	0.0232	VCP|HSPA1A|PSMD14|HSPA8	2.26e-05	GO:1904813	0
683	7	GO Biological Process	Intracellular protein transport	0.0301	NUP133|CALR|COPB2|VCP|SEC23IP|HSPA8|NUP88	2.29e-05	GO:0006886	0
126	4	GO Biological Process	Endoplasmic reticulum to Golgi vesicle-mediated transport	0.0301	COPB2|VCP|SEC23IP|COPE	2.41e-05	GO:0006888	0
122	4	GO Biological Process	Response to unfolded protein	0.0301	ERP44|VCP|HSPA1A|HSPA8	2.13e-05	GO:0006986	0
1943	11	GO Biological Process	Protein localization	0.0301	NUP133|CALR|COPB2|VCP|CENPF|SEC23IP|RBM4|DCTN2|HSPA8|NUP88|COPE	1.65e-05	GO:0008104	0
61	3	GO Cellular Component	Proteasome complex	0.0329	PSMA4|VCP|PSMD14	8.03e-05	GO:0000502	0
193	4	GO Cellular Component	Coated vesicle membrane	0.0355	COPB2|SEC23IP|HSPA8|COPE	0.00012	GO:0030662	0
1365	9	GO Biological Process	Intracellular transport	0.0359	NUP133|CALR|COPB2|VCP|SEC23IP|HSPA1A|HSPA8|NUP88|COPE	3.97e-05	GO:0046907	0
3957	14	GO Cellular Component	Vesicle	0.0367	PSMA4|ERP44|CALR|COPB2|VCP|SEC23IP|ANXA7|HSPA1A|PLAA|PSMD14|DCTN2|RACK1|HSPA8|COPE	0.00014	GO:0031982	0
13	2	GO Cellular Component	COPI vesicle coat	0.0395	COPB2|COPE	0.00017	GO:0030126	0
7672	19	GO Cellular Component	Nucleus	0.0409	PSMA4|NUP133|HNRNPA0|CALR|VCP|CENPF|HNRNPH2|ANXA7|HSPA1A|PLAA|PSMD14|RBM4|UBAP2L|HNRNPF|SUMO2|RACK1|HSPA8|NUP88|COPE	0.00044	GO:0005634	0
4169	14	GO Cellular Component	Nucleoplasm	0.0409	PSMA4|HNRNPA0|VCP|CENPF|HNRNPH2|HSPA1A|PSMD14|RBM4|HNRNPF|SUMO2|RACK1|HSPA8|NUP88|COPE	0.00026	GO:0005654	0
12056	24	GO Cellular Component	Cytoplasm	0.0409	PSMA4|NEFM|NUP133|ERP44|CALR|COPB2|VCP|PCNT|MTR|CENPF|SEC23IP|HNRNPH2|ANXA7|HSPA1A|PLAA|PSMD14|RBM4|UBAP2L|HNRNPF|DCTN2|RACK1|HSPA8|NUP88|COPE	0.00043	GO:0005737	0
84	3	GO Cellular Component	Cytoplasmic stress granule	0.0409	VCP|RBM4|UBAP2L	0.0002	GO:0010494	0
5506	16	GO Cellular Component	Protein-containing complex	0.0409	PSMA4|NUP133|CALR|COPB2|VCP|CENPF|HNRNPH2|HSPA1A|PSMD14|UBAP2L|HNRNPF|DCTN2|RACK1|HSPA8|NUP88|COPE	0.00036	GO:0032991	0
249	4	GO Cellular Component	Cytoplasmic ribonucleoprotein granule	0.0409	PSMA4|VCP|RBM4|UBAP2L	0.00032	GO:0036464	0
13231	25	GO Cellular Component	Intracellular organelle	0.0409	PSMA4|NEFM|NUP133|ERP44|HNRNPA0|CALR|COPB2|VCP|PCNT|CENPF|SEC23IP|HNRNPH2|ANXA7|HSPA1A|PLAA|PSMD14|RBM4|UBAP2L|HNRNPF|SUMO2|DCTN2|RACK1|HSPA8|NUP88|COPE	0.00044	GO:0043229	0
5660	16	GO Cellular Component	Intracellular organelle lumen	0.0409	PSMA4|ERP44|HNRNPA0|CALR|VCP|CENPF|HNRNPH2|HSPA1A|PSMD14|RBM4|HNRNPF|SUMO2|RACK1|HSPA8|NUP88|COPE	0.00051	GO:0070013	0
2096	10	GO Cellular Component	Extracellular exosome	0.0409	PSMA4|ERP44|CALR|VCP|ANXA7|HSPA1A|PLAA|DCTN2|RACK1|HSPA8	0.0002	GO:0070062	0
687	6	GO Cellular Component	Ribonucleoprotein complex	0.0409	CALR|HNRNPH2|HSPA1A|HNRNPF|RACK1|HSPA8	0.00023	GO:1990904	0
14891	26	GO Cellular Component	Intracellular anatomical structure	0.047	PSMA4|NEFM|NUP133|ERP44|HNRNPA0|CALR|COPB2|VCP|PCNT|MTR|CENPF|SEC23IP|HNRNPH2|ANXA7|HSPA1A|PLAA|PSMD14|RBM4|UBAP2L|HNRNPF|SUMO2|DCTN2|RACK1|HSPA8|NUP88|COPE	0.0007	GO:0005622	0
133	3	GO Cellular Component	Endoplasmic reticulum-Golgi intermediate compartment	0.0475	ERP44|CALR|SEC23IP	0.00074	GO:0005793	0
126	4	GO Molecular Function	Heat shock protein binding	0.0042	STUB1|DNAJA1|FAF1|DNAJC7	8.58e-07	GO:0031072	1
98	4	GO Biological Process	Response to heat	0.0051	STUB1|CLPB|DNAJA1|RBBP7	3.24e-07	GO:0009408	1
48	3	GO Biological Process	Cellular response to heat	0.0225	STUB1|CLPB|RBBP7	3.53e-06	GO:0034605	1
2096	38	GO Cellular Component	Extracellular exosome	9.24e-14	SLC25A1|SLC25A3|EIF2S3|RAB10|RAB7A|PRDX5|CA2|ATP1B3|ARPC2|CKB|PPIB|SCAMP3|UBE2N|SSR4|TUBB6|PKM|TALDO1|MDH2|TUBB|TUBB4B|THRAP3|HNRNPA2B1|PTBP1|PSMB5|RPS4X|RPL10A|CKAP4|RPS16|VDAC1|SEPTIN7|PPIA|RPL23|CFL1|RPS13|SLC16A1|RAB5C|RPLP0|HNRNPC	4.52e-17	GO:0070062	2
1672	35	GO Molecular Function	RNA binding	9.36e-14	SLC25A11|EIF2S3|SRSF1|SSRP1|PPIB|RPL38|UBE2N|NOC2L|PKM|MDH2|LBR|TUBB4B|THRAP3|HNRNPA2B1|PTBP1|ILF2|PARP1|RPS4X|RPL10A|EIF2S2|CKAP4|RPS16|PSIP1|MYBBP1A|SNRPB|PPIA|RPL23|WDR36|BCLAF1|RPS13|RPLP0|HNRNPC|RPS10|SRP72|RPS7	1.9e-17	GO:0003723	2
3957	44	GO Cellular Component	Vesicle	8.63e-10	SLC25A1|SLC25A3|EIF2S3|CSNK2A2|RAB10|RAB7A|PRDX5|CA2|ATP1B3|ARPC2|CKB|PPIB|SCAMP3|UBE2N|SSR4|TUBB6|PKM|TALDO1|MDH2|TUBB|TUBB4B|THRAP3|HNRNPA2B1|PTBP1|CYB5R3|ILF2|PSMB5|RPS4X|RPL10A|CKAP4|RPS16|VDAC1|BCAP31|SEPTIN7|PPIA|RPL23|CFL1|RPS13|SLC16A1|RAB5C|RPLP0|HNRNPC|SEC22B|AP3D1	2.11e-12	GO:0031982	2
12149	73	GO Cellular Component	Intracellular membrane-bounded organelle	2.91e-08	SLC25A1|SLC25A11|SLC25A3|RPN2|SEC61A1|UBE2M|SRSF1|LMNB1|HACD3|CSNK2A2|RAB10|RAB7A|PRDX5|TMPO|SSRP1|ATP1B3|NCKIPSD|ARPC2|STT3B|CKB|PPIB|MTCH2|SCAMP3|CYCS|UBE2N|SSR4|NOC2L|TUBB6|PRMT5|PKM|TALDO1|MDH2|CLASP2|TUBB|LBR|TUBB4B|THRAP3|HNRNPA2B1|PTBP1|CYB5R3|MT-CO2|ILF2|PSMB5|PARP1|RPS4X|RPL10A|CKAP4|RPS16|PSIP1|MYBBP1A|VDAC1|BCAP31|TMX1|SNRPB|SEPTIN7|NAA10|PPIA|RPL23|WDR36|CFL1|BCLAF1|RPS13|SLC16A1|SLC25A10|RAB5C|RPLP0|HNRNPC|SEC22B|NMT1|RPS10|SRP72|RPS7|AP3D1	9.93e-11	GO:0043231	2
416	15	GO Cellular Component	Focal adhesion	2.98e-08	HACD3|RAB10|ARPC2|PPIB|RPL38|RPS4X|RPL10A|RPS16|PPIA|RPL23|CFL1|RPS13|RPLP0|RPS10|RPS7	1.16e-10	GO:0005925	2
13188	75	GO Cellular Component	Membrane-bounded organelle	5.51e-08	SLC25A1|SLC25A11|SLC25A3|RPN2|SEC61A1|UBE2M|EIF2S3|SRSF1|LMNB1|HACD3|CSNK2A2|RAB10|RAB7A|PRDX5|TMPO|SSRP1|CA2|ATP1B3|NCKIPSD|ARPC2|STT3B|CKB|PPIB|MTCH2|SCAMP3|CYCS|UBE2N|SSR4|NOC2L|TUBB6|PRMT5|PKM|TALDO1|MDH2|CLASP2|TUBB|LBR|TUBB4B|THRAP3|HNRNPA2B1|PTBP1|CYB5R3|MT-CO2|ILF2|PSMB5|PARP1|RPS4X|RPL10A|CKAP4|RPS16|PSIP1|MYBBP1A|VDAC1|BCAP31|TMX1|SNRPB|SEPTIN7|NAA10|PPIA|RPL23|WDR36|CFL1|BCLAF1|RPS13|SLC16A1|SLC25A10|RAB5C|RPLP0|HNRNPC|SEC22B|NMT1|RPS10|SRP72|RPS7|AP3D1	2.69e-10	GO:0043227	2
123	11	GO Biological Process	Cytoplasmic translation	7.56e-08	EIF2S3|RPL38|RPS4X|RPL10A|EIF2S2|RPS16|RPL23|RPS13|RPLP0|RPS10|RPS7	4.82e-12	GO:0002181	2
101	9	GO Cellular Component	Cytosolic ribosome	9.01e-08	RPL38|RPS4X|RPL10A|RPS16|RPL23|RPS13|RPLP0|RPS10|RPS7	4.84e-10	GO:0022626	2
6050	52	GO Molecular Function	Organic cyclic compound binding	1.9e-07	SLC25A11|UBE2M|EIF2S3|SRSF1|LMNB1|CSNK2A2|RAB10|RAB7A|PRDX5|TMPO|SSRP1|CKB|PPIB|CYCS|RPL38|UBE2N|NOC2L|TUBB6|PRMT5|PKM|MDH2|TUBB|LBR|TUBB4B|THRAP3|HNRNPA2B1|PTBP1|CYB5R3|ILF2|PARP1|RPS4X|RPL10A|EIF2S2|CKAP4|RPS16|PSIP1|MYBBP1A|VDAC1|SNRPB|SEPTIN7|PPIA|RPL23|WDR36|BCLAF1|RPS13|SLC16A1|RAB5C|RPLP0|HNRNPC|RPS10|SRP72|RPS7	7.68e-11	GO:0097159	2
4175	41	GO Cellular Component	Extracellular region	2.12e-07	SLC25A1|SLC25A3|EIF2S3|RAB10|RAB7A|PRDX5|CA2|ATP1B3|ARPC2|CKB|PPIB|SCAMP3|UBE2N|SSR4|TUBB6|PKM|TALDO1|MDH2|THEM6|TUBB|TUBB4B|THRAP3|HNRNPA2B1|PTBP1|CYB5R3|ILF2|PSMB5|RPS4X|RPL10A|CKAP4|RPS16|VDAC1|SEPTIN7|PPIA|RPL23|CFL1|RPS13|SLC16A1|RAB5C|RPLP0|HNRNPC	1.24e-09	GO:0005576	2
14017	76	GO Cellular Component	Organelle	2.54e-07	SLC25A1|SLC25A11|SLC25A3|RPN2|SEC61A1|UBE2M|EIF2S3|SRSF1|LMNB1|HACD3|CSNK2A2|RAB10|RAB7A|PRDX5|TMPO|SSRP1|CA2|ATP1B3|NCKIPSD|ARPC2|STT3B|CKB|PPIB|MTCH2|SCAMP3|CYCS|RPL38|UBE2N|SSR4|NOC2L|TUBB6|PRMT5|PKM|TALDO1|MDH2|CLASP2|TUBB|LBR|TUBB4B|THRAP3|HNRNPA2B1|PTBP1|CYB5R3|MT-CO2|ILF2|PSMB5|PARP1|RPS4X|RPL10A|CKAP4|RPS16|PSIP1|MYBBP1A|VDAC1|BCAP31|TMX1|SNRPB|SEPTIN7|NAA10|PPIA|RPL23|WDR36|CFL1|BCLAF1|RPS13|SLC16A1|SLC25A10|RAB5C|RPLP0|HNRNPC|SEC22B|NMT1|RPS10|SRP72|RPS7|AP3D1	1.65e-09	GO:0043226	2
687	17	GO Cellular Component	Ribonucleoprotein complex	2.54e-07	SRSF1|RPL38|NOC2L|HNRNPA2B1|ILF2|RPS4X|RPL10A|RPS16|SNRPB|RPL23|WDR36|RPS13|RPLP0|HNRNPC|RPS10|SRP72|RPS7	1.61e-09	GO:1990904	2
12056	71	GO Cellular Component	Cytoplasm	4.31e-07	SLC25A1|SLC25A11|SLC25A3|RPN2|SEC61A1|UBE2M|EIF2S3|SRSF1|HACD3|CSNK2A2|RAB10|RAB7A|PRDX5|TMPO|CA2|ATP1B3|NCKIPSD|ARPC2|STT3B|CKB|PPIB|MTCH2|SCAMP3|CYCS|RPL38|UBE2N|SSR4|NOC2L|TUBB6|PRMT5|PKM|TALDO1|MDH2|CLASP2|TUBB|LBR|TUBB4B|HNRNPA2B1|CYB5R3|MT-CO2|ILF2|PSMB5|PARP1|RPS4X|RPL10A|EIF2S2|CKAP4|RPS16|PSIP1|MYBBP1A|VDAC1|BCAP31|TMX1|SNRPB|SEPTIN7|NAA10|PPIA|RPL23|CFL1|BCLAF1|RPS13|SLC25A10|RAB5C|RPLP0|HNRNPC|SEC22B|NMT1|RPS10|SRP72|RPS7|AP3D1	3.16e-09	GO:0005737	2
13231	74	GO Cellular Component	Intracellular organelle	4.31e-07	SLC25A1|SLC25A11|SLC25A3|RPN2|SEC61A1|UBE2M|SRSF1|LMNB1|HACD3|CSNK2A2|RAB10|RAB7A|PRDX5|TMPO|SSRP1|ATP1B3|NCKIPSD|ARPC2|STT3B|CKB|PPIB|MTCH2|SCAMP3|CYCS|RPL38|UBE2N|SSR4|NOC2L|TUBB6|PRMT5|PKM|TALDO1|MDH2|CLASP2|TUBB|LBR|TUBB4B|THRAP3|HNRNPA2B1|PTBP1|CYB5R3|MT-CO2|ILF2|PSMB5|PARP1|RPS4X|RPL10A|CKAP4|RPS16|PSIP1|MYBBP1A|VDAC1|BCAP31|TMX1|SNRPB|SEPTIN7|NAA10|PPIA|RPL23|WDR36|CFL1|BCLAF1|RPS13|SLC16A1|SLC25A10|RAB5C|RPLP0|HNRNPC|SEC22B|NMT1|RPS10|SRP72|RPS7|AP3D1	3.17e-09	GO:0043229	2
14891	77	GO Cellular Component	Intracellular anatomical structure	1.1e-06	SLC25A1|SLC25A11|SLC25A3|RPN2|SEC61A1|UBE2M|EIF2S3|SRSF1|LMNB1|HACD3|CSNK2A2|RAB10|RAB7A|PRDX5|TMPO|SSRP1|CA2|ATP1B3|NCKIPSD|ARPC2|STT3B|CKB|PPIB|MTCH2|SCAMP3|CYCS|RPL38|UBE2N|SSR4|NOC2L|TUBB6|PRMT5|PKM|TALDO1|MDH2|CLASP2|TUBB|LBR|TUBB4B|THRAP3|HNRNPA2B1|PTBP1|CYB5R3|MT-CO2|ILF2|PSMB5|PARP1|RPS4X|RPL10A|EIF2S2|CKAP4|RPS16|PSIP1|MYBBP1A|VDAC1|BCAP31|TMX1|SNRPB|SEPTIN7|NAA10|PPIA|RPL23|WDR36|CFL1|BCLAF1|RPS13|SLC16A1|SLC25A10|RAB5C|RPLP0|HNRNPC|SEC22B|NMT1|RPS10|SRP72|RPS7|AP3D1	9.1e-09	GO:0005622	2
5977	50	GO Molecular Function	Heterocyclic compound binding	1.45e-06	SLC25A11|UBE2M|EIF2S3|SRSF1|LMNB1|CSNK2A2|RAB10|RAB7A|PRDX5|TMPO|SSRP1|CKB|PPIB|CYCS|RPL38|UBE2N|NOC2L|TUBB6|PRMT5|PKM|MDH2|TUBB|LBR|TUBB4B|THRAP3|HNRNPA2B1|PTBP1|CYB5R3|ILF2|PARP1|RPS4X|RPL10A|EIF2S2|CKAP4|RPS16|PSIP1|MYBBP1A|SNRPB|SEPTIN7|PPIA|RPL23|WDR36|BCLAF1|RPS13|RAB5C|RPLP0|HNRNPC|RPS10|SRP72|RPS7	8.83e-10	GO:1901363	2
5506	45	GO Cellular Component	Protein-containing complex	4.49e-06	RPN2|SEC61A1|EIF2S3|SRSF1|CSNK2A2|SSRP1|ATP1B3|ARPC2|STT3B|PPIB|CYCS|RPL38|UBE2N|SSR4|NOC2L|PRMT5|TUBB|THRAP3|HNRNPA2B1|CYB5R3|MT-CO2|ILF2|PSMB5|PARP1|RPS4X|RPL10A|EIF2S2|RPS16|MYBBP1A|VDAC1|SNRPB|SEPTIN7|NAA10|PPIA|RPL23|WDR36|BCLAF1|RPS13|RPLP0|HNRNPC|SEC22B|RPS10|SRP72|RPS7|AP3D1	3.95e-08	GO:0032991	2
4003	39	GO Molecular Function	Nucleic acid binding	7.05e-06	SLC25A11|EIF2S3|SRSF1|LMNB1|PRDX5|TMPO|SSRP1|PPIB|RPL38|UBE2N|NOC2L|PRMT5|PKM|MDH2|LBR|TUBB4B|THRAP3|HNRNPA2B1|PTBP1|ILF2|PARP1|RPS4X|RPL10A|EIF2S2|CKAP4|RPS16|PSIP1|MYBBP1A|SNRPB|PPIA|RPL23|WDR36|BCLAF1|RPS13|RPLP0|HNRNPC|RPS10|SRP72|RPS7	5.71e-09	GO:0003676	2
187	9	GO Cellular Component	Ribosomal subunit	8.36e-06	RPL38|RPS4X|RPL10A|RPS16|RPL23|RPS13|RPLP0|RPS10|RPS7	7.76e-08	GO:0044391	2
7672	53	GO Cellular Component	Nucleus	2.25e-05	SLC25A1|SLC25A11|RPN2|UBE2M|SRSF1|LMNB1|HACD3|CSNK2A2|PRDX5|TMPO|SSRP1|NCKIPSD|ARPC2|CKB|PPIB|MTCH2|CYCS|UBE2N|NOC2L|TUBB6|PRMT5|PKM|TALDO1|MDH2|TUBB|LBR|TUBB4B|THRAP3|HNRNPA2B1|PTBP1|ILF2|PSMB5|PARP1|RPS4X|RPL10A|RPS16|PSIP1|MYBBP1A|VDAC1|SNRPB|SEPTIN7|NAA10|PPIA|RPL23|WDR36|CFL1|BCLAF1|RPS13|SLC25A10|RPLP0|HNRNPC|RPS10|RPS7	2.2e-07	GO:0005634	2
5191	42	GO Cellular Component	Intracellular non-membrane-bounded organelle	2.48e-05	LMNB1|CSNK2A2|RAB10|RAB7A|TMPO|SSRP1|NCKIPSD|ARPC2|RPL38|UBE2N|NOC2L|TUBB6|PRMT5|CLASP2|TUBB|TUBB4B|HNRNPA2B1|PTBP1|CYB5R3|ILF2|PSMB5|PARP1|RPS4X|RPL10A|CKAP4|RPS16|PSIP1|MYBBP1A|VDAC1|BCAP31|SEPTIN7|NAA10|RPL23|WDR36|CFL1|RPS13|SLC16A1|RAB5C|RPLP0|HNRNPC|RPS10|RPS7	2.55e-07	GO:0043232	2
449	14	GO Biological Process	Ribonucleoprotein complex biogenesis	2.5e-05	EIF2S3|SRSF1|RPL38|NOC2L|PRMT5|RPL10A|EIF2S2|RPS16|PSIP1|MYBBP1A|SNRPB|WDR36|RPLP0|RPS7	3.19e-09	GO:0022613	2
131	8	KEGG Pathways	Ribosome	2.53e-05	RPL38|RPS4X|RPL10A|RPL23|RPS13|RPLP0|RPS10|RPS7	7.53e-08	hsa03010	2
169	9	GO Molecular Function	Structural constituent of ribosome	3.34e-05	RPL38|RPS4X|RPL10A|RPS16|RPL23|RPS13|RPLP0|RPS10|RPS7	3.39e-08	GO:0003735	2
44	5	GO Cellular Component	Cytosolic small ribosomal subunit	0.00012	RPS4X|RPS16|RPS13|RPS10|RPS7	1.4e-06	GO:0022627	2
5438	41	GO Cellular Component	Cytosol	0.00024	UBE2M|EIF2S3|CSNK2A2|RAB10|RAB7A|PRDX5|CA2|NCKIPSD|ARPC2|CKB|CYCS|RPL38|UBE2N|NOC2L|PRMT5|PKM|TALDO1|CLASP2|TUBB|TUBB4B|CYB5R3|PSMB5|RPS4X|RPL10A|EIF2S2|RPS16|PSIP1|BCAP31|SNRPB|SEPTIN7|NAA10|PPIA|RPL23|CFL1|RPS13|RPLP0|HNRNPC|NMT1|RPS10|SRP72|RPS7	2.99e-06	GO:0005829	2
5660	42	GO Cellular Component	Intracellular organelle lumen	0.00024	RPN2|UBE2M|SRSF1|LMNB1|CSNK2A2|PRDX5|SSRP1|ARPC2|PPIB|CYCS|UBE2N|NOC2L|PRMT5|PKM|MDH2|TUBB|TUBB4B|THRAP3|HNRNPA2B1|PTBP1|CYB5R3|ILF2|PSMB5|PARP1|RPS4X|CKAP4|RPS16|PSIP1|MYBBP1A|VDAC1|SNRPB|NAA10|PPIA|RPL23|WDR36|CFL1|BCLAF1|RPS13|SLC25A10|HNRNPC|RPS10|RPS7	3.07e-06	GO:0070013	2
776	15	GO Molecular Function	Structural molecule activity	0.00032	LMNB1|ARPC2|RPL38|TUBB6|TUBB|TUBB4B|RPS4X|RPL10A|RPS16|SEPTIN7|RPL23|RPS13|RPLP0|RPS10|RPS7	3.91e-07	GO:0005198	2
141	7	KEGG Pathways	Phagosome	0.00032	SEC61A1|RAB7A|TUBB6|TUBB|TUBB4B|RAB5C|SEC22B	1.93e-06	hsa04145	2
263	8	KEGG Pathways	Prion disease	0.0013	CSNK2A2|CYCS|TUBB6|TUBB|TUBB4B|MT-CO2|PSMB5|VDAC1	1.15e-05	hsa05020	2
81	5	GO Cellular Component	Rough endoplasmic reticulum	0.0016	RPN2|SEC61A1|SSR4|PKM|CKAP4	2.27e-05	GO:0005791	2
1262	16	GO Cellular Component	Organelle envelope	0.0021	SLC25A1|SLC25A11|SLC25A3|LMNB1|HACD3|RAB7A|TMPO|MTCH2|CYCS|TUBB|LBR|CYB5R3|MT-CO2|PARP1|VDAC1|SLC25A10	3.2e-05	GO:0031967	2
100	5	GO Cellular Component	Lipid droplet	0.0037	RAB7A|CYB5R3|CKAP4|BCAP31|RAB5C	5.95e-05	GO:0005811	2
2101	24	GO Biological Process	Gene expression	0.0038	EIF2S3|SRSF1|CYCS|RPL38|PRMT5|THRAP3|HNRNPA2B1|PTBP1|PARP1|RPS4X|RPL10A|EIF2S2|RPS16|PSIP1|SNRPB|NAA10|RPL23|WDR36|BCLAF1|RPS13|RPLP0|HNRNPC|RPS10|RPS7	1.21e-06	GO:0010467	2
536	12	GO Biological Process	Amide biosynthetic process	0.0039	SLC25A1|EIF2S3|RPL38|RPS4X|RPL10A|EIF2S2|RPS16|RPL23|RPS13|RPLP0|RPS10|RPS7	1.49e-06	GO:0043604	2
203	8	GO Biological Process	Ribonucleoprotein complex assembly	0.0041	EIF2S3|SRSF1|RPL38|PRMT5|EIF2S2|PSIP1|SNRPB|RPLP0	1.82e-06	GO:0022618	2
163	6	KEGG Pathways	Protein processing in endoplasmic reticulum	0.0041	RPN2|SEC61A1|STT3B|SSR4|CKAP4|BCAP31	5.5e-05	hsa04141	2
236	7	KEGG Pathways	Parkinson disease	0.0041	CYCS|TUBB6|TUBB|TUBB4B|MT-CO2|PSMB5|VDAC1	4.88e-05	hsa05012	2
778	14	GO Biological Process	Cellular macromolecule biosynthetic process	0.0045	RPN2|EIF2S3|STT3B|RPL38|RPS4X|RPL10A|EIF2S2|RPS16|RPL23|RPS13|RPLP0|NMT1|RPS10|RPS7	2.3e-06	GO:0034645	2
354	8	KEGG Pathways	Alzheimer disease	0.0046	CSNK2A2|CYCS|TUBB6|TUBB|TUBB4B|MT-CO2|PSMB5|VDAC1	8.96e-05	hsa05010	2
350	8	KEGG Pathways	Amyotrophic lateral sclerosis	0.0046	CYCS|TUBB6|TUBB|TUBB4B|HNRNPA2B1|MT-CO2|PSMB5|VDAC1	8.3e-05	hsa05014	2
326	9	GO Molecular Function	mRNA binding	0.0047	SRSF1|PKM|HNRNPA2B1|PTBP1|EIF2S2|BCLAF1|RPS13|HNRNPC|RPS7	6.73e-06	GO:0003729	2
1261	17	GO Molecular Function	Protein-containing complex binding	0.0048	SLC25A3|RPN2|SEC61A1|RAB7A|SSRP1|NCKIPSD|NOC2L|PRMT5|PKM|CLASP2|TUBB|BCAP31|SNRPB|PPIA|CFL1|HNRNPC|SRP72	7.81e-06	GO:0044877	2
56	4	GO Cellular Component	Cytosolic large ribosomal subunit	0.0053	RPL38|RPL10A|RPL23|RPLP0	9.23e-05	GO:0022625	2
109	5	GO Cellular Component	Melanosome	0.0053	RAB7A|ATP1B3|PPIB|RAB5C|SEC22B	8.8e-05	GO:0042470	2
295	7	KEGG Pathways	Huntington disease	0.0079	CYCS|TUBB6|TUBB|TUBB4B|MT-CO2|PSMB5|VDAC1	0.00019	hsa05016	2
996	13	GO Cellular Component	Nucleolus	0.0082	SSRP1|UBE2N|NOC2L|PTBP1|ILF2|PARP1|MYBBP1A|NAA10|RPL23|WDR36|RPS13|RPS10|RPS7	0.00015	GO:0005730	2
9523	54	GO Cellular Component	Membrane	0.0085	SLC25A1|SLC25A11|SLC25A3|RPN2|SEC61A1|LMNB1|HACD3|CSNK2A2|RAB10|RAB7A|TMPO|CA2|ATP1B3|ARPC2|STT3B|PPIB|MTCH2|SCAMP3|CYCS|SSR4|MDH2|CLASP2|TUBB|LBR|HNRNPA2B1|PTBP1|CYB5R3|MT-CO2|ILF2|PARP1|RPS4X|RPL10A|CKAP4|RPS16|MYBBP1A|VDAC1|BCAP31|TMX1|SEPTIN7|NAA10|PPIA|RPL23|CFL1|RPS13|SLC16A1|SLC25A10|RAB5C|RPLP0|HNRNPC|SEC22B|NMT1|RPS10|RPS7|AP3D1	0.00016	GO:0016020	2
129	5	GO Cellular Component	Endoplasmic reticulum protein-containing complex	0.0099	RPN2|SEC61A1|STT3B|PPIB|SSR4	0.00019	GO:0140534	2
1681	17	GO Cellular Component	Mitochondrion	0.0138	SLC25A1|SLC25A11|SLC25A3|RAB7A|PRDX5|CKB|MTCH2|CYCS|PKM|MDH2|CYB5R3|MT-CO2|PARP1|VDAC1|BCAP31|SLC25A10|NMT1	0.00028	GO:0005739	2
4526	32	GO Cellular Component	Nuclear lumen	0.0146	RPN2|UBE2M|SRSF1|LMNB1|CSNK2A2|SSRP1|ARPC2|PPIB|UBE2N|NOC2L|PRMT5|THRAP3|HNRNPA2B1|PTBP1|ILF2|PSMB5|PARP1|RPS4X|RPS16|PSIP1|MYBBP1A|SNRPB|NAA10|RPL23|WDR36|CFL1|BCLAF1|RPS13|SLC25A10|HNRNPC|RPS10|RPS7	0.0003	GO:0031981	2
5	2	GO Cellular Component	Eukaryotic translation initiation factor 2 complex	0.0152	EIF2S3|EIF2S2	0.00032	GO:0005850	2
4169	30	GO Cellular Component	Nucleoplasm	0.0178	RPN2|UBE2M|SRSF1|LMNB1|CSNK2A2|SSRP1|ARPC2|PPIB|UBE2N|NOC2L|PRMT5|THRAP3|HNRNPA2B1|PTBP1|ILF2|PSMB5|PARP1|RPS4X|RPS16|PSIP1|MYBBP1A|SNRPB|RPL23|WDR36|BCLAF1|RPS13|SLC25A10|HNRNPC|RPS10|RPS7	0.00038	GO:0005654	2
6	2	GO Cellular Component	Sec61 translocon complex	0.0189	SEC61A1|SSR4	0.00042	GO:0005784	2
566	9	GO Cellular Component	Organelle inner membrane	0.0189	SLC25A1|SLC25A11|SLC25A3|LMNB1|TMPO|CYCS|LBR|MT-CO2|SLC25A10	0.00043	GO:0019866	2
154	5	GO Cellular Component	Azurophil granule	0.0189	TUBB|TUBB4B|CYB5R3|CKAP4|RAB5C	0.00041	GO:0042582	2
12838	67	GO Molecular Function	Binding	0.0197	SLC25A11|SLC25A3|RPN2|SEC61A1|UBE2M|EIF2S3|SRSF1|LMNB1|HACD3|CSNK2A2|RAB10|RAB7A|PRDX5|TMPO|SSRP1|CA2|ATP1B3|NCKIPSD|ARPC2|STT3B|CKB|PPIB|SCAMP3|CYCS|RPL38|UBE2N|NOC2L|TUBB6|PRMT5|PKM|TALDO1|MDH2|CLASP2|TUBB|LBR|TUBB4B|THRAP3|HNRNPA2B1|PTBP1|CYB5R3|MT-CO2|ILF2|PARP1|RPS4X|RPL10A|EIF2S2|CKAP4|RPS16|PSIP1|MYBBP1A|VDAC1|BCAP31|SNRPB|SEPTIN7|PPIA|RPL23|WDR36|CFL1|BCLAF1|RPS13|SLC16A1|RAB5C|RPLP0|HNRNPC|RPS10|SRP72|RPS7	3.6e-05	GO:0005488	2
2115	19	GO Cellular Component	Cell junction	0.021	HACD3|RAB10|RAB7A|ARPC2|PPIB|RPL38|RPS4X|RPL10A|RPS16|VDAC1|PPIA|RPL23|CFL1|RPS13|SLC16A1|RPLP0|RPS10|RPS7|AP3D1	0.0005	GO:0030054	2
90	4	GO Cellular Component	Catalytic step 2 spliceosome	0.0214	SRSF1|HNRNPA2B1|SNRPB|HNRNPC	0.00052	GO:0071013	2
370	9	GO Biological Process	RNA splicing	0.0239	SRSF1|PRMT5|THRAP3|HNRNPA2B1|PTBP1|PSIP1|SNRPB|BCLAF1|HNRNPC	1.8e-05	GO:0008380	2
1338	17	GO Biological Process	Organonitrogen compound biosynthetic process	0.0239	SLC25A1|RPN2|EIF2S3|HACD3|STT3B|CKB|RPL38|RPS4X|RPL10A|EIF2S2|RPS16|RPL23|RPS13|RPLP0|NMT1|RPS10|RPS7	1.68e-05	GO:1901566	2
873	11	GO Cellular Component	Secretory granule	0.0265	CSNK2A2|RAB10|RAB7A|PKM|TUBB|TUBB4B|CYB5R3|ILF2|CKAP4|PPIA|RAB5C	0.00067	GO:0030141	2
7988	50	GO Biological Process	Metabolic process	0.0286	SLC25A1|RPN2|UBE2M|EIF2S3|SRSF1|HACD3|CSNK2A2|RAB7A|PRDX5|SSRP1|CA2|STT3B|CKB|PPIB|CYCS|RPL38|UBE2N|PRMT5|PKM|TALDO1|MDH2|LBR|THRAP3|HNRNPA2B1|PTBP1|CYB5R3|MT-CO2|PSMB5|PARP1|RPS4X|RPL10A|EIF2S2|RPS16|PSIP1|MYBBP1A|VDAC1|SNRPB|NAA10|PPIA|RPL23|WDR36|BCLAF1|RPS13|SLC16A1|SLC25A10|RPLP0|HNRNPC|NMT1|RPS10|RPS7	2.37e-05	GO:0008152	2
6568	44	GO Biological Process	Cellular metabolic process	0.0286	SLC25A1|RPN2|EIF2S3|SRSF1|HACD3|CSNK2A2|RAB7A|PRDX5|SSRP1|CA2|STT3B|CKB|CYCS|RPL38|UBE2N|PRMT5|PKM|TALDO1|MDH2|THRAP3|HNRNPA2B1|PTBP1|CYB5R3|MT-CO2|PSMB5|PARP1|RPS4X|RPL10A|EIF2S2|RPS16|PSIP1|MYBBP1A|VDAC1|SNRPB|RPL23|WDR36|BCLAF1|RPS13|SLC25A10|RPLP0|HNRNPC|NMT1|RPS10|RPS7	2.5e-05	GO:0044237	2
299	8	GO Biological Process	Ribosome biogenesis	0.0294	RPL38|NOC2L|RPL10A|RPS16|MYBBP1A|WDR36|RPLP0|RPS7	2.81e-05	GO:0042254	2
752	10	GO Cellular Component	Mitochondrial membrane	0.0309	SLC25A1|SLC25A11|SLC25A3|RAB7A|MTCH2|CYCS|CYB5R3|MT-CO2|VDAC1|SLC25A10	0.0008	GO:0031966	2
187	5	KEGG Pathways	Pathogenic Escherichia coli infection	0.0364	ARPC2|CYCS|TUBB6|TUBB|TUBB4B	0.00097	hsa05130	2
868	13	GO Biological Process	RNA processing	0.0367	SRSF1|PRMT5|THRAP3|HNRNPA2B1|PTBP1|RPL10A|RPS16|PSIP1|SNRPB|WDR36|BCLAF1|HNRNPC|RPS7	3.74e-05	GO:0006396	2
107	5	GO Molecular Function	Structural constituent of cytoskeleton	0.0399	LMNB1|ARPC2|TUBB6|TUBB|TUBB4B	8.09e-05	GO:0005200	2
19	3	GO Molecular Function	MHC class I protein binding	0.0399	TUBB|TUBB4B|BCAP31	8.61e-05	GO:0042288	2
2438	23	GO Biological Process	Organic substance biosynthetic process	0.0458	SLC25A1|RPN2|EIF2S3|HACD3|STT3B|CKB|RPL38|PRMT5|MDH2|LBR|CYB5R3|PARP1|RPS4X|RPL10A|EIF2S2|RPS16|RPL23|RPS13|SLC25A10|RPLP0|NMT1|RPS10|RPS7	4.97e-05	GO:1901576	2
16	3	GO Biological Process	Phosphate ion transmembrane transport	0.0476	SLC25A11|SLC25A3|SLC25A10	5.46e-05	GO:0035435	2
12	2	GO Cellular Component	Methylosome	0.0495	PRMT5|SNRPB	0.0014	GO:0034709	2
2722	46	GO Biological Process	Nucleobase-containing compound metabolic process	2.58e-19	PRPF19|RIF1|TRIM28|NAT10|POGZ|HSD17B12|MTA2|SMARCA5|CCNL1|RAD21|PELP1|PDS5A|FEN1|CCAR2|FANCI|PRKDC|PFAS|PDS5B|HMGCS1|SMARCA4|PES1|GTF3C1|SON|TRRAP|PDCD11|PRPS1|NCBP1|EXOSC10|XRN2|NOL9|ITPA|TP53BP1|BAZ1A|TRIP12|FAM98B|KHSRP|RPS14|PRMT1|DDX39B|RECQL|CHERP|BOP1|DDX24|HNRNPU|ENO1|ALDOA	1.64e-23	GO:0006139	3
3463	49	GO Biological Process	Cellular nitrogen compound metabolic process	1.78e-18	MRPS34|PRPF19|RIF1|TRIM28|NAT10|POGZ|HSD17B12|MTA2|SMARCA5|EIF5B|CCNL1|RAD21|PELP1|PDS5A|FEN1|CCAR2|FANCI|PRKDC|PFAS|ABCF1|PDS5B|HMGCS1|SMARCA4|PES1|GTF3C1|SON|TRRAP|PDCD11|PRPS1|NCBP1|EXOSC10|XRN2|NOL9|ITPA|TP53BP1|BAZ1A|TRIP12|FAM98B|KHSRP|RPS14|PRMT1|DDX39B|RECQL|CHERP|BOP1|DDX24|HNRNPU|ENO1|ALDOA	3.41e-22	GO:0034641	3
4526	53	GO Cellular Component	Nuclear lumen	1.13e-17	PRPF19|RIF1|UBA2|TRIM28|NAT10|POGZ|MTA2|SMARCA5|CCNL1|RAD21|PELP1|PDS5A|FEN1|BPTF|HCFC1|CCAR2|FANCI|PRKDC|ABCF1|PDS5B|ZMYM3|SMARCA4|PES1|HTT|GTF3C1|SON|TRRAP|MKI67|PDCD11|NCBP1|EXOSC10|XRN2|NOL9|ITPA|TP53BP1|BAZ1A|TRIP12|NUMA1|FAM98B|KHSRP|RPS14|GNL3|PRMT1|DDX39B|RECQL|API5|CHERP|CHD4|MYCBP2|BOP1|DDX24|HNRNPU|RCC1	5.53e-21	GO:0031981	3
4169	51	GO Cellular Component	Nucleoplasm	1.33e-17	PRPF19|RIF1|UBA2|TRIM28|NAT10|POGZ|MTA2|SMARCA5|CCNL1|RAD21|PELP1|PDS5A|FEN1|BPTF|HCFC1|CCAR2|FANCI|PRKDC|ABCF1|PDS5B|ZMYM3|SMARCA4|PES1|HTT|GTF3C1|SON|TRRAP|MKI67|PDCD11|NCBP1|EXOSC10|XRN2|NOL9|ITPA|TP53BP1|TRIP12|NUMA1|FAM98B|KHSRP|RPS14|GNL3|PRMT1|DDX39B|RECQL|API5|CHERP|CHD4|MYCBP2|BOP1|HNRNPU|RCC1	1.3e-20	GO:0005654	3
5660	56	GO Cellular Component	Intracellular organelle lumen	1.95e-16	MRPS34|PRPF19|RIF1|UBA2|TRIM28|NAT10|POGZ|MTA2|SMARCA5|CCNL1|RAD21|PELP1|PDS5A|FEN1|BPTF|HCFC1|CCAR2|FANCI|PRKDC|ABCF1|PDS5B|ZMYM3|SMARCA4|PES1|HTT|GTF3C1|SON|TRRAP|MKI67|PDCD11|NCBP1|EXOSC10|XRN2|NOL9|ITPA|TP53BP1|BAZ1A|TRIP12|NUMA1|ACTN1|FAM98B|KHSRP|RPS14|GNL3|PRMT1|DDX39B|RECQL|API5|CHERP|CHD4|MYCBP2|BOP1|DDX24|HNRNPU|ALDOA|RCC1	2.86e-19	GO:0070013	3
2203	39	GO Biological Process	Nucleic acid metabolic process	2.63e-16	PRPF19|RIF1|TRIM28|NAT10|POGZ|MTA2|SMARCA5|CCNL1|RAD21|PELP1|PDS5A|FEN1|CCAR2|FANCI|PRKDC|PDS5B|SMARCA4|PES1|GTF3C1|SON|TRRAP|PDCD11|NCBP1|EXOSC10|XRN2|NOL9|TP53BP1|BAZ1A|TRIP12|FAM98B|KHSRP|RPS14|PRMT1|DDX39B|RECQL|CHERP|BOP1|DDX24|HNRNPU	1.01e-19	GO:0090304	3
7672	60	GO Cellular Component	Nucleus	7.58e-14	PRPF19|USP5|RIF1|UBA2|TRIM28|NAT10|TUBB2B|POGZ|MTA2|SMARCA5|CCNL1|RAD21|PELP1|PDS5A|FEN1|BPTF|HCFC1|CCAR2|FANCI|PRKDC|ABCF1|PDS5B|ZMYM3|SMARCA4|PES1|HTT|GTF3C1|SON|TRRAP|MKI67|PDCD11|NCBP1|EXOSC10|XRN2|NOL9|ITPA|TP53BP1|BAZ1A|TRIP12|DNM2|NUMA1|ACTN1|FAM98B|KHSRP|RPS14|GNL3|PRMT1|DDX39B|RECQL|API5|CHERP|CHD4|MYCBP2|BOP1|ACTG1|DDX24|HNRNPU|ENO1|ALDOA|RCC1	2.22e-16	GO:0005634	3
4003	45	GO Molecular Function	Nucleic acid binding	1.71e-12	TRIM28|NAT10|POGZ|MTA2|SMARCA5|EIF5B|RAD21|PELP1|FEN1|BPTF|CCAR2|FANCI|PRKDC|ABCF1|PDS5B|ZMYM3|SMARCA4|PES1|GTF3C1|SON|MKI67|PDCD11|NCBP1|EXOSC10|XRN2|NOL9|TP53BP1|BAZ1A|ACTN1|FAM98B|KHSRP|RPS14|GNL3|PRMT1|DDX39B|RECQL|API5|CHERP|CHD4|BOP1|DDX24|HNRNPU|ENO1|ALDOA|RCC1	9.57e-16	GO:0003676	3
6050	54	GO Molecular Function	Organic cyclic compound binding	1.71e-12	UBA2|TRIM28|NAT10|TUBB2B|POGZ|MTA2|SMARCA5|EIF5B|ACTC1|RAD21|PELP1|FEN1|BPTF|CCAR2|FANCI|PRKDC|PFAS|ABCF1|PDS5B|ZMYM3|SMARCA4|PES1|GTF3C1|SON|MKI67|PDCD11|PRPS1|NCBP1|EXOSC10|XRN2|NOL9|ITPA|TP53BP1|BAZ1A|DNM2|ACTN1|FAM98B|KHSRP|RPS14|GNL3|PRMT1|DDX39B|RECQL|API5|CHERP|CHD4|ATP1A1|BOP1|ACTG1|DDX24|HNRNPU|ENO1|ALDOA|RCC1	6.17e-16	GO:0097159	3
5977	54	GO Molecular Function	Heterocyclic compound binding	1.71e-12	UBA2|TRIM28|NAT10|TUBB2B|POGZ|MTA2|SMARCA5|EIF5B|ACTC1|RAD21|PELP1|FEN1|BPTF|CCAR2|FANCI|PRKDC|PFAS|ABCF1|PDS5B|ZMYM3|SMARCA4|PES1|GTF3C1|SON|MKI67|PDCD11|PRPS1|NCBP1|EXOSC10|XRN2|NOL9|ITPA|TP53BP1|BAZ1A|DNM2|ACTN1|FAM98B|KHSRP|RPS14|GNL3|PRMT1|DDX39B|RECQL|API5|CHERP|CHD4|ATP1A1|BOP1|ACTG1|DDX24|HNRNPU|ENO1|ALDOA|RCC1	3.47e-16	GO:1901363	3
5191	49	GO Cellular Component	Intracellular non-membrane-bounded organelle	4.11e-12	MRPS34|PRPF19|RIF1|TRIM28|NAT10|TUBB2B|POGZ|MTA2|SMARCA5|ACTC1|RAD21|PELP1|PDS5A|FEN1|BPTF|CCAR2|FANCI|PRKDC|ABCF1|PDS5B|SMARCA4|PES1|HTT|GTF3C1|TRRAP|MKI67|PDCD11|EXOSC10|XRN2|NOL9|TP53BP1|BAZ1A|DNM2|NUMA1|ACTN1|KHSRP|AKAP12|RPS14|GNL3|RECQL|CHD4|MYCBP2|BOP1|ACTG1|DDX24|HNRNPU|ENO1|ALDOA|RCC1	1.4e-14	GO:0043232	3
1672	30	GO Molecular Function	RNA binding	1.23e-11	TRIM28|NAT10|EIF5B|PELP1|CCAR2|PRKDC|ABCF1|SMARCA4|PES1|SON|MKI67|PDCD11|NCBP1|EXOSC10|XRN2|NOL9|ACTN1|FAM98B|KHSRP|RPS14|GNL3|PRMT1|DDX39B|API5|CHERP|BOP1|DDX24|HNRNPU|ENO1|ALDOA	1e-14	GO:0003723	3
1850	30	GO Cellular Component	Chromosome	3.18e-11	PRPF19|RIF1|TRIM28|NAT10|POGZ|MTA2|SMARCA5|RAD21|PELP1|PDS5A|FEN1|BPTF|CCAR2|FANCI|PRKDC|PDS5B|SMARCA4|PES1|TRRAP|MKI67|EXOSC10|TP53BP1|BAZ1A|NUMA1|GNL3|RECQL|CHD4|BOP1|HNRNPU|RCC1	1.4e-13	GO:0005694	3
6643	54	GO Biological Process	Nitrogen compound metabolic process	1.11e-10	MRPS34|PRPF19|USP5|RIF1|UBA2|TRIM28|NAT10|POGZ|HSD17B12|MTA2|SMARCA5|EIF5B|CCNL1|RAD21|PELP1|PDS5A|FEN1|HCFC1|CCAR2|FANCI|PRKDC|PFAS|ABCF1|PDS5B|HMGCS1|SMARCA4|PES1|GTF3C1|SON|TRRAP|PDCD11|PRPS1|NCBP1|EXOSC10|XRN2|NOL9|ITPA|TP53BP1|BAZ1A|TRIP12|FAM98B|KHSRP|RPS14|PRMT1|DDX39B|RECQL|CHERP|CHD4|MYCBP2|BOP1|DDX24|HNRNPU|ENO1|ALDOA	4.93e-14	GO:0006807	3
868	21	GO Biological Process	RNA processing	2.78e-09	PRPF19|NAT10|CCNL1|PELP1|CCAR2|PRKDC|PES1|SON|PDCD11|NCBP1|EXOSC10|XRN2|NOL9|FAM98B|KHSRP|RPS14|PRMT1|DDX39B|CHERP|BOP1|HNRNPU	1.42e-12	GO:0006396	3
7156	54	GO Biological Process	Primary metabolic process	2.78e-09	MRPS34|PRPF19|USP5|RIF1|UBA2|TRIM28|NAT10|POGZ|HSD17B12|MTA2|SMARCA5|EIF5B|CCNL1|RAD21|PELP1|PDS5A|FEN1|HCFC1|CCAR2|FANCI|PRKDC|PFAS|ABCF1|PDS5B|HMGCS1|SMARCA4|PES1|GTF3C1|SON|TRRAP|PDCD11|PRPS1|NCBP1|EXOSC10|XRN2|NOL9|ITPA|TP53BP1|BAZ1A|TRIP12|FAM98B|KHSRP|RPS14|PRMT1|DDX39B|RECQL|CHERP|CHD4|MYCBP2|BOP1|DDX24|HNRNPU|ENO1|ALDOA	1.51e-12	GO:0044238	3
1550	26	GO Biological Process	RNA metabolic process	8.6e-09	PRPF19|NAT10|SMARCA5|CCNL1|PELP1|FEN1|CCAR2|PRKDC|SMARCA4|PES1|GTF3C1|SON|PDCD11|NCBP1|EXOSC10|XRN2|NOL9|FAM98B|KHSRP|RPS14|PRMT1|DDX39B|CHERP|BOP1|DDX24|HNRNPU	5.49e-12	GO:0016070	3
365	14	GO Cellular Component	Chromosomal region	8.69e-09	RIF1|NAT10|MTA2|SMARCA5|RAD21|PDS5A|FEN1|PRKDC|PDS5B|SMARCA4|TP53BP1|BAZ1A|CHD4|HNRNPU	4.25e-11	GO:0098687	3
6568	51	GO Biological Process	Cellular metabolic process	1.03e-08	MRPS34|PRPF19|USP5|RIF1|TRIM28|NAT10|POGZ|HSD17B12|MTA2|SMARCA5|EIF5B|CCNL1|RAD21|PELP1|PDS5A|FEN1|HCFC1|CCAR2|FANCI|PRKDC|PFAS|ABCF1|PDS5B|HMGCS1|SMARCA4|PES1|GTF3C1|SON|TRRAP|PDCD11|PRPS1|NCBP1|EXOSC10|XRN2|NOL9|ITPA|TP53BP1|BAZ1A|TRIP12|FAM98B|KHSRP|RPS14|PRMT1|DDX39B|RECQL|CHERP|BOP1|DDX24|HNRNPU|ENO1|ALDOA	7.23e-12	GO:0044237	3
7522	54	GO Biological Process	Organic substance metabolic process	1.82e-08	MRPS34|PRPF19|USP5|RIF1|UBA2|TRIM28|NAT10|POGZ|HSD17B12|MTA2|SMARCA5|EIF5B|CCNL1|RAD21|PELP1|PDS5A|FEN1|HCFC1|CCAR2|FANCI|PRKDC|PFAS|ABCF1|PDS5B|HMGCS1|SMARCA4|PES1|GTF3C1|SON|TRRAP|PDCD11|PRPS1|NCBP1|EXOSC10|XRN2|NOL9|ITPA|TP53BP1|BAZ1A|TRIP12|FAM98B|KHSRP|RPS14|PRMT1|DDX39B|RECQL|CHERP|CHD4|MYCBP2|BOP1|DDX24|HNRNPU|ENO1|ALDOA	1.44e-11	GO:0071704	3
5639	47	GO Biological Process	Cellular component organization or biogenesis	1.82e-08	PRPF19|RIF1|TRIM28|NAT10|TUBB2B|POGZ|HSD17B12|MTA2|SMARCA5|ACTC1|RAD21|PELP1|PDS5A|FEN1|BPTF|HCFC1|CCAR2|PRKDC|PDS5B|ZMYM3|SMARCA4|PES1|HTT|SON|TRRAP|PDCD11|NCBP1|EXOSC10|XRN2|NOL9|ITPA|TP53BP1|BAZ1A|DNM2|NUMA1|ACTN1|RPS14|PRMT1|DDX39B|RECQL|CHD4|MYCBP2|BOP1|ACTG1|HNRNPU|ALDOA|RCC1	1.39e-11	GO:0071840	3
5781	47	GO Biological Process	Macromolecule metabolic process	4.03e-08	MRPS34|PRPF19|USP5|RIF1|UBA2|TRIM28|NAT10|POGZ|MTA2|SMARCA5|EIF5B|CCNL1|RAD21|PELP1|PDS5A|FEN1|HCFC1|CCAR2|FANCI|PRKDC|ABCF1|PDS5B|SMARCA4|PES1|GTF3C1|SON|TRRAP|PDCD11|NCBP1|EXOSC10|XRN2|NOL9|TP53BP1|BAZ1A|TRIP12|FAM98B|KHSRP|RPS14|PRMT1|DDX39B|RECQL|CHERP|CHD4|MYCBP2|BOP1|DDX24|HNRNPU	3.59e-11	GO:0043170	3
968	20	GO Biological Process	Chromosome organization	9.18e-08	RIF1|TRIM28|POGZ|MTA2|SMARCA5|RAD21|PDS5A|FEN1|BPTF|HCFC1|PRKDC|PDS5B|SMARCA4|TRRAP|EXOSC10|ITPA|BAZ1A|RECQL|CHD4|HNRNPU	8.78e-11	GO:0051276	3
5506	44	GO Cellular Component	Protein-containing complex	1.28e-07	MRPS34|PRPF19|UBA2|TRIM28|NAT10|HSD17B12|MTA2|SMARCA5|ACTC1|CCNL1|RAD21|PELP1|FEN1|BPTF|HCFC1|CCAR2|FANCI|PRKDC|ABCF1|SMARCA4|PES1|HTT|GTF3C1|TRRAP|PDCD11|PRPS1|NCBP1|EXOSC10|TP53BP1|BAZ1A|DNM2|NUMA1|FAM98B|RPS14|PRMT1|DDX39B|API5|CHD4|ATP1A1|BOP1|ACTG1|HNRNPU|ENO1|RCC1	6.89e-10	GO:0032991	3
785	18	GO Biological Process	DNA metabolic process	1.81e-07	PRPF19|RIF1|TRIM28|POGZ|MTA2|SMARCA5|RAD21|PDS5A|FEN1|FANCI|PRKDC|PDS5B|TRRAP|XRN2|TP53BP1|BAZ1A|TRIP12|RECQL	1.84e-10	GO:0006259	3
497	15	GO Biological Process	DNA repair	1.87e-07	PRPF19|RIF1|TRIM28|POGZ|SMARCA5|RAD21|PDS5A|FEN1|FANCI|PRKDC|PDS5B|TRRAP|TP53BP1|TRIP12|RECQL	2.03e-10	GO:0006281	3
1290	21	GO Cellular Component	Nuclear protein-containing complex	3.26e-07	PRPF19|UBA2|TRIM28|NAT10|MTA2|SMARCA5|RAD21|PELP1|BPTF|HCFC1|PRKDC|SMARCA4|PES1|TRRAP|EXOSC10|BAZ1A|DDX39B|API5|CHD4|BOP1|HNRNPU	1.91e-09	GO:0140513	3
541	15	GO Biological Process	Regulation of DNA metabolic process	5.22e-07	RIF1|TRIM28|NAT10|POGZ|SMARCA5|PDS5A|PRKDC|SMARCA4|TRRAP|EXOSC10|TP53BP1|BAZ1A|TRIP12|GNL3|HNRNPU	6.32e-10	GO:0051052	3
3533	35	GO Biological Process	Positive regulation of macromolecule metabolic process	5.53e-07	PRPF19|USP5|RIF1|UBA2|TRIM28|NAT10|POGZ|MTA2|SMARCA5|ACTC1|PELP1|BPTF|HCFC1|CCAR2|FANCI|PRKDC|ABCF1|SMARCA4|TRRAP|NCBP1|TP53BP1|BAZ1A|DNM2|ACTN1|FAM98B|KHSRP|AKAP12|GNL3|PRMT1|DDX39B|CHD4|MYCBP2|ACTG1|HNRNPU|ENO1	7.06e-10	GO:0010604	3
2101	27	GO Biological Process	Gene expression	5.64e-07	MRPS34|PRPF19|NAT10|SMARCA5|EIF5B|CCNL1|PELP1|CCAR2|PRKDC|ABCF1|SMARCA4|PES1|GTF3C1|SON|PDCD11|NCBP1|EXOSC10|XRN2|NOL9|FAM98B|KHSRP|RPS14|PRMT1|DDX39B|CHERP|BOP1|HNRNPU	7.56e-10	GO:0010467	3
1108	20	GO Biological Process	Regulation of cell cycle	6.42e-07	PRPF19|NAT10|SMARCA5|CCNL1|RAD21|FEN1|HCFC1|CCAR2|PRKDC|SMARCA4|PES1|SON|TRRAP|MKI67|TP53BP1|NUMA1|DDX39B|BOP1|HNRNPU|RCC1	9.01e-10	GO:0051726	3
14891	69	GO Cellular Component	Intracellular anatomical structure	6.44e-07	MRPS34|PRPF19|USP5|RIF1|UBA2|TRIM28|NAT10|TUBB2B|POGZ|HSD17B12|MTA2|SMARCA5|EIF5B|ACTC1|CCNL1|RAD21|PELP1|PDS5A|FEN1|BPTF|HCFC1|CCAR2|FANCI|PRKDC|PFAS|ABCF1|PDS5B|HMGCS1|ZMYM3|SMARCA4|PES1|HTT|GTF3C1|SON|TRRAP|MKI67|PDCD11|PRPS1|NCBP1|EXOSC10|XRN2|NOL9|ITPA|TP53BP1|BAZ1A|TRIP12|DNM2|NUMA1|ACTN1|FAM98B|KHSRP|AKAP12|RPS14|GNL3|PRMT1|DDX39B|RECQL|API5|CHERP|CHD4|MYCBP2|ATP1A1|BOP1|ACTG1|DDX24|HNRNPU|ENO1|ALDOA|RCC1	4.29e-09	GO:0005622	3
12149	64	GO Cellular Component	Intracellular membrane-bounded organelle	6.44e-07	MRPS34|PRPF19|USP5|RIF1|UBA2|TRIM28|NAT10|TUBB2B|POGZ|HSD17B12|MTA2|SMARCA5|EIF5B|CCNL1|RAD21|PELP1|PDS5A|FEN1|BPTF|HCFC1|CCAR2|FANCI|PRKDC|ABCF1|PDS5B|ZMYM3|SMARCA4|PES1|HTT|GTF3C1|SON|TRRAP|MKI67|PDCD11|NCBP1|EXOSC10|XRN2|NOL9|ITPA|TP53BP1|BAZ1A|TRIP12|DNM2|NUMA1|ACTN1|FAM98B|KHSRP|RPS14|GNL3|PRMT1|DDX39B|RECQL|API5|CHERP|CHD4|MYCBP2|ATP1A1|BOP1|ACTG1|DDX24|HNRNPU|ENO1|ALDOA|RCC1	4.09e-09	GO:0043231	3
13188	66	GO Cellular Component	Membrane-bounded organelle	9.34e-07	MRPS34|PRPF19|USP5|RIF1|UBA2|TRIM28|NAT10|TUBB2B|POGZ|HSD17B12|MTA2|SMARCA5|EIF5B|ACTC1|CCNL1|RAD21|PELP1|PDS5A|FEN1|BPTF|HCFC1|CCAR2|FANCI|PRKDC|PFAS|ABCF1|PDS5B|ZMYM3|SMARCA4|PES1|HTT|GTF3C1|SON|TRRAP|MKI67|PDCD11|NCBP1|EXOSC10|XRN2|NOL9|ITPA|TP53BP1|BAZ1A|TRIP12|DNM2|NUMA1|ACTN1|FAM98B|KHSRP|RPS14|GNL3|PRMT1|DDX39B|RECQL|API5|CHERP|CHD4|MYCBP2|ATP1A1|BOP1|ACTG1|DDX24|HNRNPU|ENO1|ALDOA|RCC1	6.84e-09	GO:0043227	3
13231	66	GO Cellular Component	Intracellular organelle	1.06e-06	MRPS34|PRPF19|USP5|RIF1|UBA2|TRIM28|NAT10|TUBB2B|POGZ|HSD17B12|MTA2|SMARCA5|EIF5B|ACTC1|CCNL1|RAD21|PELP1|PDS5A|FEN1|BPTF|HCFC1|CCAR2|FANCI|PRKDC|ABCF1|PDS5B|ZMYM3|SMARCA4|PES1|HTT|GTF3C1|SON|TRRAP|MKI67|PDCD11|NCBP1|EXOSC10|XRN2|NOL9|ITPA|TP53BP1|BAZ1A|TRIP12|DNM2|NUMA1|ACTN1|FAM98B|KHSRP|AKAP12|RPS14|GNL3|PRMT1|DDX39B|RECQL|API5|CHERP|CHD4|MYCBP2|ATP1A1|BOP1|ACTG1|DDX24|HNRNPU|ENO1|ALDOA|RCC1	8.32e-09	GO:0043229	3
3847	36	GO Biological Process	Positive regulation of metabolic process	1.09e-06	PRPF19|USP5|RIF1|UBA2|TRIM28|NAT10|POGZ|MTA2|SMARCA5|ACTC1|PELP1|BPTF|HCFC1|CCAR2|FANCI|PRKDC|ABCF1|SMARCA4|HTT|TRRAP|NCBP1|TP53BP1|BAZ1A|DNM2|ACTN1|FAM98B|KHSRP|AKAP12|GNL3|PRMT1|DDX39B|CHD4|MYCBP2|ACTG1|HNRNPU|ENO1	1.64e-09	GO:0009893	3
250	11	GO Biological Process	rRNA metabolic process	1.09e-06	NAT10|PELP1|PRKDC|PES1|GTF3C1|PDCD11|EXOSC10|XRN2|NOL9|RPS14|BOP1	1.6e-09	GO:0016072	3
2512	29	GO Biological Process	Cellular macromolecule metabolic process	1.09e-06	MRPS34|PRPF19|USP5|RIF1|TRIM28|POGZ|MTA2|SMARCA5|EIF5B|RAD21|PDS5A|FEN1|HCFC1|FANCI|PRKDC|ABCF1|PDS5B|TRRAP|NCBP1|EXOSC10|XRN2|TP53BP1|BAZ1A|TRIP12|FAM98B|KHSRP|RPS14|PRMT1|RECQL	1.59e-09	GO:0044260	3
535	14	GO Biological Process	ncRNA metabolic process	3.16e-06	NAT10|PELP1|PRKDC|PES1|GTF3C1|PDCD11|NCBP1|EXOSC10|XRN2|NOL9|FAM98B|KHSRP|RPS14|BOP1	5.23e-09	GO:0034660	3
744	16	GO Biological Process	Cellular response to DNA damage stimulus	3.22e-06	PRPF19|RIF1|TRIM28|POGZ|SMARCA5|RAD21|PDS5A|FEN1|CCAR2|FANCI|PRKDC|PDS5B|TRRAP|TP53BP1|TRIP12|RECQL	5.55e-09	GO:0006974	3
14017	67	GO Cellular Component	Organelle	3.3e-06	MRPS34|PRPF19|USP5|RIF1|UBA2|TRIM28|NAT10|TUBB2B|POGZ|HSD17B12|MTA2|SMARCA5|EIF5B|ACTC1|CCNL1|RAD21|PELP1|PDS5A|FEN1|BPTF|HCFC1|CCAR2|FANCI|PRKDC|PFAS|ABCF1|PDS5B|ZMYM3|SMARCA4|PES1|HTT|GTF3C1|SON|TRRAP|MKI67|PDCD11|NCBP1|EXOSC10|XRN2|NOL9|ITPA|TP53BP1|BAZ1A|TRIP12|DNM2|NUMA1|ACTN1|FAM98B|KHSRP|AKAP12|RPS14|GNL3|PRMT1|DDX39B|RECQL|API5|CHERP|CHD4|MYCBP2|ATP1A1|BOP1|ACTG1|DDX24|HNRNPU|ENO1|ALDOA|RCC1	2.74e-08	GO:0043226	3
449	13	GO Biological Process	Ribonucleoprotein complex biogenesis	3.45e-06	PRPF19|NAT10|PELP1|PRKDC|PES1|PDCD11|NCBP1|EXOSC10|XRN2|NOL9|RPS14|DDX39B|BOP1	6.16e-09	GO:0022613	3
220	10	GO Biological Process	rRNA processing	3.77e-06	NAT10|PELP1|PRKDC|PES1|PDCD11|EXOSC10|XRN2|NOL9|RPS14|BOP1	6.98e-09	GO:0006364	3
3470	33	GO Biological Process	Organelle organization	4.69e-06	RIF1|TRIM28|TUBB2B|POGZ|MTA2|SMARCA5|ACTC1|RAD21|PDS5A|FEN1|BPTF|HCFC1|CCAR2|PRKDC|PDS5B|ZMYM3|SMARCA4|HTT|SON|TRRAP|EXOSC10|ITPA|BAZ1A|NUMA1|ACTN1|RPS14|RECQL|CHD4|BOP1|ACTG1|HNRNPU|ALDOA|RCC1	8.97e-09	GO:0006996	3
996	17	GO Cellular Component	Nucleolus	5.51e-06	NAT10|SMARCA5|PELP1|FEN1|PRKDC|SMARCA4|PES1|GTF3C1|MKI67|PDCD11|EXOSC10|XRN2|NOL9|RPS14|GNL3|BOP1|DDX24	4.85e-08	GO:0005730	3
92	7	GO Cellular Component	SWI/SNF superfamily-type complex	5.75e-06	MTA2|SMARCA5|BPTF|SMARCA4|TRRAP|BAZ1A|CHD4	5.33e-08	GO:0070603	3
6249	45	GO Biological Process	Regulation of macromolecule metabolic process	6.27e-06	PRPF19|USP5|RIF1|UBA2|TRIM28|NAT10|POGZ|MTA2|SMARCA5|EIF5B|ACTC1|CCNL1|RAD21|PELP1|PDS5A|BPTF|HCFC1|CCAR2|FANCI|PRKDC|ABCF1|SMARCA4|HTT|SON|TRRAP|NCBP1|EXOSC10|XRN2|TP53BP1|BAZ1A|TRIP12|DNM2|ACTN1|FAM98B|KHSRP|AKAP12|RPS14|GNL3|PRMT1|DDX39B|CHD4|MYCBP2|ACTG1|HNRNPU|ENO1	1.24e-08	GO:0060255	3
316	11	GO Biological Process	Regulation of response to DNA damage stimulus	8.16e-06	RIF1|TRIM28|POGZ|SMARCA5|CCAR2|PRKDC|SMARCA4|TRRAP|TP53BP1|TRIP12|DDX39B	1.66e-08	GO:2001020	3
3166	31	GO Biological Process	Positive regulation of nitrogen compound metabolic process	8.27e-06	PRPF19|USP5|RIF1|UBA2|TRIM28|NAT10|POGZ|MTA2|SMARCA5|PELP1|BPTF|HCFC1|CCAR2|FANCI|PRKDC|ABCF1|SMARCA4|TRRAP|NCBP1|TP53BP1|BAZ1A|DNM2|ACTN1|KHSRP|GNL3|PRMT1|DDX39B|CHD4|MYCBP2|HNRNPU|ENO1	1.74e-08	GO:0051173	3
409	12	GO Biological Process	ncRNA processing	1.01e-05	NAT10|PELP1|PRKDC|PES1|PDCD11|NCBP1|EXOSC10|XRN2|NOL9|FAM98B|RPS14|BOP1	2.19e-08	GO:0034470	3
687	14	GO Cellular Component	Ribonucleoprotein complex	1.08e-05	MRPS34|PRPF19|NAT10|PRKDC|ABCF1|PES1|GTF3C1|PDCD11|NCBP1|RPS14|DDX39B|API5|BOP1|HNRNPU	1.11e-07	GO:1990904	3
716	15	GO Biological Process	Regulation of cell cycle process	1.12e-05	PRPF19|NAT10|SMARCA5|CCNL1|RAD21|FEN1|CCAR2|PRKDC|SMARCA4|MKI67|TP53BP1|NUMA1|DDX39B|HNRNPU|RCC1	2.53e-08	GO:0010564	3
253	10	GO Biological Process	Regulation of chromosome organization	1.12e-05	TRIM28|NAT10|SMARCA5|RAD21|FEN1|SMARCA4|EXOSC10|NUMA1|GNL3|HNRNPU	2.5e-08	GO:0033044	3
5436	41	GO Biological Process	Cellular component organization	1.42e-05	PRPF19|RIF1|TRIM28|TUBB2B|POGZ|HSD17B12|MTA2|SMARCA5|ACTC1|RAD21|PDS5A|FEN1|BPTF|HCFC1|CCAR2|PRKDC|PDS5B|ZMYM3|SMARCA4|HTT|SON|TRRAP|NCBP1|EXOSC10|ITPA|TP53BP1|BAZ1A|DNM2|NUMA1|ACTN1|RPS14|PRMT1|DDX39B|RECQL|CHD4|MYCBP2|BOP1|ACTG1|HNRNPU|ALDOA|RCC1	3.35e-08	GO:0016043	3
6784	46	GO Biological Process	Regulation of metabolic process	2.16e-05	PRPF19|USP5|RIF1|UBA2|TRIM28|NAT10|POGZ|MTA2|SMARCA5|EIF5B|ACTC1|CCNL1|RAD21|PELP1|PDS5A|BPTF|HCFC1|CCAR2|FANCI|PRKDC|ABCF1|SMARCA4|HTT|SON|TRRAP|NCBP1|EXOSC10|XRN2|TP53BP1|BAZ1A|TRIP12|DNM2|ACTN1|FAM98B|KHSRP|AKAP12|RPS14|GNL3|PRMT1|DDX39B|CHD4|MYCBP2|ATP1A1|ACTG1|HNRNPU|ENO1	5.23e-08	GO:0019222	3
2056	24	GO Biological Process	Positive regulation of nucleobase-containing compound metabolic process	2.48e-05	PRPF19|RIF1|TRIM28|POGZ|MTA2|SMARCA5|PELP1|BPTF|HCFC1|CCAR2|PRKDC|SMARCA4|TRRAP|NCBP1|TP53BP1|BAZ1A|DNM2|ACTN1|KHSRP|GNL3|DDX39B|CHD4|HNRNPU|ENO1	6.17e-08	GO:0045935	3
2080	24	GO Biological Process	Positive regulation of biosynthetic process	2.88e-05	TRIM28|NAT10|POGZ|MTA2|SMARCA5|PELP1|BPTF|HCFC1|CCAR2|PRKDC|ABCF1|SMARCA4|TRRAP|NCBP1|TP53BP1|DNM2|ACTN1|AKAP12|GNL3|PRMT1|DDX39B|CHD4|HNRNPU|ENO1	7.68e-08	GO:0009891	3
14826	68	GO Biological Process	Cellular process	2.88e-05	MRPS34|PRPF19|USP5|RIF1|TRIM28|NAT10|TUBB2B|POGZ|HSD17B12|MTA2|SMARCA5|EIF5B|ACTC1|CCNL1|RAD21|PELP1|PDS5A|FEN1|BPTF|HCFC1|CCAR2|FANCI|PRKDC|PFAS|ABCF1|PDS5B|HMGCS1|ZMYM3|SMARCA4|PES1|HTT|GTF3C1|SON|TRRAP|MKI67|PDCD11|PRPS1|NCBP1|EXOSC10|XRN2|NOL9|ITPA|TP53BP1|BAZ1A|TRIP12|DNM2|NUMA1|ACTN1|FAM98B|KHSRP|AKAP12|RPS14|GNL3|PRMT1|DDX39B|RECQL|API5|CHERP|CHD4|MYCBP2|ATP1A1|BOP1|ACTG1|DDX24|HNRNPU|ENO1|ALDOA|RCC1	7.48e-08	GO:0009987	3
149	8	GO Biological Process	Negative regulation of DNA metabolic process	2.88e-05	RIF1|TRIM28|NAT10|PDS5A|EXOSC10|TP53BP1|TRIP12|HNRNPU	7.34e-08	GO:0051053	3
1285	18	GO Cellular Component	Chromatin	3.13e-05	RIF1|TRIM28|POGZ|MTA2|SMARCA5|RAD21|PELP1|PDS5A|BPTF|CCAR2|FANCI|PDS5B|SMARCA4|TRRAP|EXOSC10|BAZ1A|CHD4|RCC1	3.36e-07	GO:0000785	3
4899	38	GO Biological Process	Regulation of gene expression	3.19e-05	PRPF19|RIF1|TRIM28|NAT10|POGZ|MTA2|SMARCA5|EIF5B|ACTC1|CCNL1|RAD21|PELP1|BPTF|HCFC1|CCAR2|PRKDC|ABCF1|SMARCA4|SON|TRRAP|NCBP1|EXOSC10|XRN2|TP53BP1|BAZ1A|DNM2|ACTN1|FAM98B|KHSRP|AKAP12|RPS14|GNL3|DDX39B|CHD4|MYCBP2|ACTG1|HNRNPU|ENO1	8.75e-08	GO:0010468	3
1935	23	GO Biological Process	Positive regulation of macromolecule biosynthetic process	3.33e-05	TRIM28|NAT10|POGZ|MTA2|SMARCA5|PELP1|BPTF|HCFC1|CCAR2|PRKDC|ABCF1|SMARCA4|TRRAP|NCBP1|TP53BP1|DNM2|ACTN1|AKAP12|GNL3|PRMT1|DDX39B|CHD4|HNRNPU	9.35e-08	GO:0010557	3
2168	25	GO Molecular Function	Nucleotide binding	3.64e-05	UBA2|NAT10|TUBB2B|SMARCA5|EIF5B|ACTC1|PRKDC|PFAS|ABCF1|SMARCA4|MKI67|PRPS1|EXOSC10|NOL9|ITPA|DNM2|GNL3|PRMT1|DDX39B|RECQL|CHD4|ATP1A1|ACTG1|DDX24|HNRNPU	3.69e-08	GO:0000166	3
304	10	GO Biological Process	Positive regulation of DNA metabolic process	4.49e-05	RIF1|TRIM28|POGZ|SMARCA5|PRKDC|SMARCA4|TRRAP|TP53BP1|BAZ1A|GNL3	1.32e-07	GO:0051054	3
6207	43	GO Biological Process	Positive regulation of biological process	4.87e-05	PRPF19|USP5|RIF1|UBA2|TRIM28|NAT10|TUBB2B|POGZ|HSD17B12|MTA2|SMARCA5|ACTC1|RAD21|PELP1|FEN1|BPTF|HCFC1|CCAR2|FANCI|PRKDC|ABCF1|SMARCA4|HTT|TRRAP|NCBP1|TP53BP1|BAZ1A|DNM2|NUMA1|ACTN1|FAM98B|KHSRP|AKAP12|GNL3|PRMT1|DDX39B|CHERP|CHD4|MYCBP2|ATP1A1|ACTG1|HNRNPU|ENO1	1.46e-07	GO:0048518	3
12838	64	GO Molecular Function	Binding	6.18e-05	PRPF19|USP5|UBA2|TRIM28|NAT10|TUBB2B|POGZ|HSD17B12|MTA2|SMARCA5|EIF5B|ACTC1|RAD21|PELP1|FEN1|BPTF|HCFC1|CCAR2|FANCI|PRKDC|PFAS|ABCF1|PDS5B|HMGCS1|ZMYM3|SMARCA4|PES1|HTT|GTF3C1|SON|MKI67|PDCD11|PRPS1|NCBP1|EXOSC10|XRN2|NOL9|ITPA|TP53BP1|BAZ1A|TRIP12|DNM2|NUMA1|ACTN1|FAM98B|KHSRP|AKAP12|RPS14|GNL3|PRMT1|DDX39B|RECQL|API5|CHERP|CHD4|MYCBP2|ATP1A1|BOP1|ACTG1|DDX24|HNRNPU|ENO1|ALDOA|RCC1	8.77e-08	GO:0005488	3
3114	29	GO Biological Process	Positive regulation of cellular metabolic process	6.59e-05	PRPF19|USP5|RIF1|TRIM28|NAT10|POGZ|MTA2|SMARCA5|PELP1|BPTF|HCFC1|CCAR2|PRKDC|ABCF1|SMARCA4|HTT|TRRAP|NCBP1|TP53BP1|BAZ1A|DNM2|ACTN1|KHSRP|GNL3|PRMT1|DDX39B|CHD4|HNRNPU|ENO1	2.02e-07	GO:0031325	3
1246	18	GO Biological Process	Cell cycle	6.86e-05	RIF1|TUBB2B|POGZ|RAD21|PDS5A|FEN1|HCFC1|CCAR2|FANCI|PRKDC|PDS5B|HTT|SON|MKI67|DNM2|NUMA1|HNRNPU|RCC1	2.14e-07	GO:0007049	3
2041	23	GO Biological Process	Positive regulation of cellular biosynthetic process	7.66e-05	TRIM28|NAT10|POGZ|MTA2|SMARCA5|PELP1|BPTF|HCFC1|CCAR2|PRKDC|ABCF1|SMARCA4|TRRAP|NCBP1|TP53BP1|DNM2|ACTN1|GNL3|PRMT1|DDX39B|CHD4|HNRNPU|ENO1	2.44e-07	GO:0031328	3
143	7	GO Cellular Component	Chromosome, telomeric region	8.15e-05	RIF1|NAT10|MTA2|FEN1|PRKDC|TP53BP1|CHD4	9.16e-07	GO:0000781	3
1539	19	GO Cellular Component	Catalytic complex	8.41e-05	PRPF19|UBA2|HSD17B12|MTA2|SMARCA5|CCNL1|PELP1|BPTF|HCFC1|PRKDC|SMARCA4|TRRAP|PRPS1|EXOSC10|BAZ1A|PRMT1|CHD4|HNRNPU|ENO1	9.86e-07	GO:1902494	3
2507	26	GO Molecular Function	Small molecule binding	9.14e-05	UBA2|NAT10|TUBB2B|SMARCA5|EIF5B|ACTC1|PRKDC|PFAS|ABCF1|SMARCA4|MKI67|PRPS1|EXOSC10|NOL9|ITPA|DNM2|GNL3|PRMT1|DDX39B|RECQL|CHD4|ATP1A1|ACTG1|DDX24|HNRNPU|ALDOA	1.48e-07	GO:0036094	3
1834	22	GO Molecular Function	Purine ribonucleoside triphosphate binding	9.23e-05	UBA2|NAT10|TUBB2B|SMARCA5|EIF5B|ACTC1|PRKDC|PFAS|ABCF1|SMARCA4|MKI67|PRPS1|NOL9|DNM2|GNL3|DDX39B|RECQL|CHD4|ATP1A1|ACTG1|DDX24|HNRNPU	1.68e-07	GO:0035639	3
36	5	GO Biological Process	Maturation of 5.8S rRNA	9.35e-05	PRKDC|PES1|EXOSC10|NOL9|BOP1	3.04e-07	GO:0000460	3
5899	41	GO Biological Process	Regulation of primary metabolic process	0.00012	PRPF19|USP5|RIF1|UBA2|TRIM28|NAT10|POGZ|MTA2|SMARCA5|EIF5B|CCNL1|RAD21|PELP1|PDS5A|BPTF|HCFC1|CCAR2|FANCI|PRKDC|ABCF1|SMARCA4|HTT|SON|TRRAP|NCBP1|EXOSC10|TP53BP1|BAZ1A|TRIP12|DNM2|ACTN1|KHSRP|RPS14|GNL3|PRMT1|DDX39B|CHD4|MYCBP2|ATP1A1|HNRNPU|ENO1	3.9e-07	GO:0080090	3
1903	22	GO Molecular Function	Purine ribonucleotide binding	0.00016	UBA2|NAT10|TUBB2B|SMARCA5|EIF5B|ACTC1|PRKDC|PFAS|ABCF1|SMARCA4|MKI67|PRPS1|NOL9|DNM2|GNL3|DDX39B|RECQL|CHD4|ATP1A1|ACTG1|DDX24|HNRNPU	3.18e-07	GO:0032555	3
5734	40	GO Biological Process	Regulation of nitrogen compound metabolic process	0.00017	PRPF19|USP5|RIF1|UBA2|TRIM28|NAT10|POGZ|MTA2|SMARCA5|EIF5B|CCNL1|RAD21|PELP1|PDS5A|BPTF|HCFC1|CCAR2|FANCI|PRKDC|ABCF1|SMARCA4|HTT|SON|TRRAP|NCBP1|EXOSC10|TP53BP1|BAZ1A|TRIP12|DNM2|ACTN1|KHSRP|RPS14|GNL3|PRMT1|DDX39B|CHD4|MYCBP2|HNRNPU|ENO1	5.89e-07	GO:0051171	3
2702	26	GO Biological Process	Cellular component biogenesis	0.00018	PRPF19|RIF1|NAT10|POGZ|SMARCA5|ACTC1|PELP1|PRKDC|SMARCA4|PES1|PDCD11|NCBP1|EXOSC10|XRN2|NOL9|TP53BP1|BAZ1A|NUMA1|ACTN1|RPS14|PRMT1|DDX39B|BOP1|ACTG1|ALDOA|RCC1	6.47e-07	GO:0044085	3
135	7	GO Biological Process	Regulation of double-strand break repair	0.00018	RIF1|POGZ|PRKDC|SMARCA4|TRRAP|TP53BP1|TRIP12	6.33e-07	GO:2000779	3
2498	25	GO Molecular Function	DNA binding	0.00022	TRIM28|POGZ|MTA2|SMARCA5|RAD21|FEN1|BPTF|FANCI|PRKDC|PDS5B|ZMYM3|SMARCA4|GTF3C1|SON|MKI67|XRN2|TP53BP1|BAZ1A|KHSRP|PRMT1|RECQL|CHD4|HNRNPU|ENO1|RCC1	5.67e-07	GO:0003677	3
1845	21	GO Biological Process	Positive regulation of RNA metabolic process	0.00023	PRPF19|TRIM28|POGZ|MTA2|SMARCA5|PELP1|BPTF|HCFC1|CCAR2|PRKDC|SMARCA4|TRRAP|NCBP1|TP53BP1|DNM2|ACTN1|KHSRP|GNL3|DDX39B|CHD4|HNRNPU	8.36e-07	GO:0051254	3
213	8	GO Biological Process	Regulation of DNA repair	0.00027	RIF1|TRIM28|POGZ|PRKDC|SMARCA4|TRRAP|TP53BP1|TRIP12	1e-06	GO:0006282	3
4205	33	GO Biological Process	Regulation of biosynthetic process	0.00027	RIF1|TRIM28|NAT10|POGZ|MTA2|SMARCA5|EIF5B|CCNL1|RAD21|PELP1|BPTF|HCFC1|CCAR2|PRKDC|ABCF1|SMARCA4|TRRAP|NCBP1|EXOSC10|TP53BP1|BAZ1A|DNM2|ACTN1|KHSRP|AKAP12|RPS14|GNL3|PRMT1|DDX39B|CHD4|ATP1A1|HNRNPU|ENO1	1.01e-06	GO:0009889	3
3980	32	GO Biological Process	Regulation of macromolecule biosynthetic process	0.00027	RIF1|TRIM28|NAT10|POGZ|MTA2|SMARCA5|EIF5B|CCNL1|RAD21|PELP1|BPTF|HCFC1|CCAR2|PRKDC|ABCF1|SMARCA4|TRRAP|NCBP1|EXOSC10|TP53BP1|BAZ1A|DNM2|ACTN1|KHSRP|AKAP12|RPS14|GNL3|PRMT1|DDX39B|CHD4|HNRNPU|ENO1	9.7e-07	GO:0010556	3
252	8	GO Cellular Component	Chromosome, centromeric region	0.00028	SMARCA5|RAD21|PDS5A|PDS5B|SMARCA4|TP53BP1|BAZ1A|HNRNPU	3.36e-06	GO:0000775	3
712	13	GO Biological Process	Regulation of cellular response to stress	0.0003	RIF1|TRIM28|POGZ|SMARCA5|CCAR2|PRKDC|SMARCA4|TRRAP|TP53BP1|TRIP12|PRMT1|DDX39B|ENO1	1.13e-06	GO:0080135	3
612	12	GO Biological Process	Chromatin organization	0.00039	RIF1|TRIM28|MTA2|SMARCA5|BPTF|HCFC1|SMARCA4|TRRAP|EXOSC10|BAZ1A|CHD4|HNRNPU	1.5e-06	GO:0006325	3
4074	32	GO Biological Process	Regulation of nucleobase-containing compound metabolic process	0.00042	PRPF19|RIF1|TRIM28|NAT10|POGZ|MTA2|SMARCA5|CCNL1|RAD21|PELP1|PDS5A|BPTF|HCFC1|CCAR2|PRKDC|SMARCA4|SON|TRRAP|NCBP1|EXOSC10|TP53BP1|BAZ1A|TRIP12|DNM2|ACTN1|KHSRP|RPS14|GNL3|DDX39B|CHD4|HNRNPU|ENO1	1.65e-06	GO:0019219	3
11655	59	GO Biological Process	Regulation of biological process	0.00053	PRPF19|USP5|RIF1|UBA2|TRIM28|NAT10|TUBB2B|POGZ|HSD17B12|MTA2|SMARCA5|EIF5B|ACTC1|CCNL1|RAD21|PELP1|PDS5A|FEN1|BPTF|HCFC1|CCAR2|FANCI|PRKDC|ABCF1|PDS5B|ZMYM3|SMARCA4|PES1|HTT|SON|TRRAP|MKI67|NCBP1|EXOSC10|XRN2|TP53BP1|BAZ1A|TRIP12|DNM2|NUMA1|ACTN1|FAM98B|KHSRP|AKAP12|RPS14|GNL3|PRMT1|DDX39B|API5|CHERP|CHD4|MYCBP2|ATP1A1|BOP1|ACTG1|HNRNPU|ENO1|ALDOA|RCC1	2.11e-06	GO:0050789	3
4143	32	GO Biological Process	Regulation of cellular biosynthetic process	0.00059	RIF1|TRIM28|NAT10|POGZ|MTA2|SMARCA5|EIF5B|CCNL1|RAD21|PELP1|BPTF|HCFC1|CCAR2|PRKDC|ABCF1|SMARCA4|TRRAP|NCBP1|EXOSC10|TP53BP1|BAZ1A|DNM2|ACTN1|KHSRP|RPS14|GNL3|PRMT1|DDX39B|CHD4|ATP1A1|HNRNPU|ENO1	2.42e-06	GO:0031326	3
2278	23	GO Molecular Function	Carbohydrate derivative binding	0.00059	UBA2|NAT10|TUBB2B|HSD17B12|SMARCA5|EIF5B|ACTC1|PRKDC|PFAS|ABCF1|SMARCA4|MKI67|PRPS1|NOL9|DNM2|GNL3|DDX39B|RECQL|CHD4|ATP1A1|ACTG1|DDX24|HNRNPU	1.68e-06	GO:0097367	3
168	7	GO Biological Process	Positive regulation of response to DNA damage stimulus	0.00062	RIF1|TRIM28|POGZ|CCAR2|PRKDC|SMARCA4|TRRAP	2.57e-06	GO:2001022	3
1190	16	GO Biological Process	Regulation of organelle organization	0.0007	TRIM28|NAT10|SMARCA5|RAD21|FEN1|SMARCA4|HTT|MKI67|EXOSC10|DNM2|NUMA1|GNL3|MYCBP2|ACTG1|HNRNPU|RCC1	2.95e-06	GO:0033043	3
25	4	GO Biological Process	Maturation of 5.8S rRNA from tricistronic rRNA transcript (SSU-rRNA, 5.8S rRNA, LSU-rRNA)	0.00071	PES1|EXOSC10|NOL9|BOP1	3.02e-06	GO:0000466	3
5584	38	GO Biological Process	Positive regulation of cellular process	0.00071	PRPF19|USP5|RIF1|TRIM28|NAT10|TUBB2B|POGZ|HSD17B12|MTA2|SMARCA5|RAD21|PELP1|FEN1|BPTF|HCFC1|CCAR2|PRKDC|ABCF1|SMARCA4|HTT|TRRAP|NCBP1|TP53BP1|BAZ1A|DNM2|NUMA1|ACTN1|FAM98B|KHSRP|AKAP12|GNL3|PRMT1|DDX39B|CHERP|CHD4|ACTG1|HNRNPU|ENO1	3.06e-06	GO:0048522	3
2365	23	GO Biological Process	Regulation of cellular component organization	0.00073	TRIM28|NAT10|TUBB2B|SMARCA5|CCNL1|RAD21|FEN1|HCFC1|CCAR2|SMARCA4|HTT|MKI67|NCBP1|EXOSC10|BAZ1A|DNM2|NUMA1|GNL3|MYCBP2|ACTG1|HNRNPU|ENO1|RCC1	3.19e-06	GO:0051128	3
1491	18	GO Molecular Function	ATP binding	0.00093	UBA2|NAT10|SMARCA5|ACTC1|PRKDC|PFAS|ABCF1|SMARCA4|MKI67|PRPS1|NOL9|DDX39B|RECQL|CHD4|ATP1A1|ACTG1|DDX24|HNRNPU	2.81e-06	GO:0005524	3
5681	38	GO Biological Process	Regulation of cellular metabolic process	0.001	PRPF19|USP5|RIF1|TRIM28|NAT10|POGZ|MTA2|SMARCA5|EIF5B|CCNL1|RAD21|PELP1|PDS5A|BPTF|HCFC1|CCAR2|PRKDC|ABCF1|SMARCA4|HTT|SON|TRRAP|NCBP1|EXOSC10|TP53BP1|BAZ1A|TRIP12|DNM2|ACTN1|KHSRP|RPS14|GNL3|PRMT1|DDX39B|CHD4|ATP1A1|HNRNPU|ENO1	4.8e-06	GO:0031323	3
1710	19	GO Biological Process	Positive regulation of transcription, DNA-templated	0.001	TRIM28|POGZ|MTA2|SMARCA5|PELP1|BPTF|HCFC1|CCAR2|PRKDC|SMARCA4|TRRAP|NCBP1|TP53BP1|DNM2|ACTN1|GNL3|DDX39B|CHD4|HNRNPU	4.64e-06	GO:0045893	3
2404	23	GO Molecular Function	Anion binding	0.0013	UBA2|NAT10|TUBB2B|SMARCA5|EIF5B|ACTC1|PRKDC|PFAS|ABCF1|SMARCA4|MKI67|PRPS1|NOL9|DNM2|GNL3|DDX39B|RECQL|CHD4|ATP1A1|ACTG1|DDX24|HNRNPU|RCC1	4.21e-06	GO:0043168	3
370	9	GO Biological Process	RNA splicing	0.0014	PRPF19|CCAR2|SON|NCBP1|FAM98B|KHSRP|PRMT1|DDX39B|HNRNPU	6.54e-06	GO:0008380	3
129	6	GO Biological Process	Positive regulation of DNA repair	0.0016	RIF1|TRIM28|POGZ|PRKDC|SMARCA4|TRRAP	7.64e-06	GO:0045739	3
14	3	GO Cellular Component	ISWI-type complex	0.0021	SMARCA5|BPTF|BAZ1A	2.67e-05	GO:0031010	3
83	5	GO Biological Process	Negative regulation of response to DNA damage stimulus	0.0029	RIF1|CCAR2|TP53BP1|TRIP12|DDX39B	1.4e-05	GO:2001021	3
84	5	GO Biological Process	Negative regulation of chromosome organization	0.003	NAT10|SMARCA5|RAD21|EXOSC10|HNRNPU	1.48e-05	GO:2001251	3
314	8	GO Biological Process	Non-membrane-bounded organelle assembly	0.0032	POGZ|ACTC1|PRKDC|NUMA1|RPS14|BOP1|ACTG1|RCC1	1.6e-05	GO:0140694	3
42	4	GO Biological Process	Sister chromatid cohesion	0.0038	POGZ|RAD21|PDS5A|PDS5B	1.99e-05	GO:0007062	3
153	6	GO Biological Process	RNA phosphodiester bond hydrolysis	0.0038	FEN1|NCBP1|EXOSC10|XRN2|NOL9|BOP1	1.94e-05	GO:0090501	3
89	5	GO Biological Process	Positive regulation of double-strand break repair	0.0038	RIF1|POGZ|PRKDC|SMARCA4|TRRAP	1.93e-05	GO:2000781	3
522	10	GO Molecular Function	Transcription coregulator activity	0.0039	TRIM28|MTA2|HCFC1|CCAR2|SMARCA4|TRRAP|TP53BP1|ACTN1|HNRNPU|ENO1	1.5e-05	GO:0003712	3
149	6	GO Molecular Function	Helicase activity	0.0041	SMARCA5|SMARCA4|DDX39B|RECQL|CHD4|DDX24	1.68e-05	GO:0004386	3
1562	17	GO Biological Process	Negative regulation of nucleobase-containing compound metabolic process	0.0042	RIF1|TRIM28|NAT10|MTA2|SMARCA5|PDS5A|BPTF|HCFC1|CCAR2|SMARCA4|EXOSC10|TP53BP1|TRIP12|RPS14|CHD4|HNRNPU|ENO1	2.19e-05	GO:0045934	3
275	7	GO Cellular Component	Condensed chromosome	0.0043	RIF1|SMARCA5|RAD21|SMARCA4|TP53BP1|HNRNPU|RCC1	5.66e-05	GO:0000793	3
2	2	GO Cellular Component	ACF complex	0.0052	SMARCA5|BAZ1A	7.17e-05	GO:0016590	3
47	4	GO Biological Process	Regulation of chromatin organization	0.0057	TRIM28|MKI67|BAZ1A|HNRNPU	3e-05	GO:1902275	3
15	3	GO Biological Process	Maturation of LSU-rRNA from tricistronic rRNA transcript (SSU-rRNA, 5.8S rRNA, LSU-rRNA)	0.0058	PES1|NOL9|BOP1	3.2e-05	GO:0000463	3
3759	28	GO Biological Process	Regulation of RNA metabolic process	0.0058	PRPF19|RIF1|TRIM28|POGZ|MTA2|SMARCA5|CCNL1|RAD21|PELP1|BPTF|HCFC1|CCAR2|PRKDC|SMARCA4|SON|TRRAP|NCBP1|TP53BP1|BAZ1A|DNM2|ACTN1|KHSRP|RPS14|GNL3|DDX39B|CHD4|HNRNPU|ENO1	3.16e-05	GO:0051252	3
1146	14	GO Biological Process	Positive regulation of gene expression	0.0071	PRPF19|RIF1|NAT10|ACTC1|HCFC1|PRKDC|ABCF1|NCBP1|TP53BP1|FAM98B|AKAP12|ACTG1|HNRNPU|ENO1	3.94e-05	GO:0010628	3
107	5	GO Biological Process	Positive regulation of chromosome organization	0.008	TRIM28|RAD21|FEN1|NUMA1|GNL3	4.49e-05	GO:2001252	3
3	2	GO Cellular Component	PeBoW complex	0.0084	PES1|BOP1	0.00012	GO:0070545	3
18	3	GO Biological Process	Mitotic sister chromatid cohesion	0.009	POGZ|PDS5A|PDS5B	5.17e-05	GO:0007064	3
183	6	GO Biological Process	Regulation of RNA splicing	0.009	PRPF19|CCNL1|SON|TRRAP|NCBP1|HNRNPU	5.13e-05	GO:0043484	3
587	10	GO Molecular Function	Transcription factor binding	0.0094	MTA2|HCFC1|PRKDC|SMARCA4|PDCD11|TP53BP1|TRIP12|CHD4|HNRNPU|ENO1	4e-05	GO:0008134	3
7242	42	GO Molecular Function	Protein binding	0.0095	PRPF19|USP5|UBA2|TRIM28|NAT10|TUBB2B|HSD17B12|MTA2|ACTC1|PELP1|BPTF|HCFC1|CCAR2|FANCI|PRKDC|HMGCS1|SMARCA4|HTT|MKI67|PDCD11|PRPS1|XRN2|ITPA|TP53BP1|TRIP12|DNM2|NUMA1|ACTN1|FAM98B|AKAP12|PRMT1|DDX39B|API5|CHERP|CHD4|MYCBP2|ATP1A1|ACTG1|HNRNPU|ENO1|ALDOA|RCC1	4.23e-05	GO:0005515	3
2622	22	GO Biological Process	Regulation of protein metabolic process	0.01	USP5|RIF1|UBA2|NAT10|SMARCA5|EIF5B|CCNL1|HCFC1|CCAR2|FANCI|PRKDC|ABCF1|HTT|NCBP1|TRIP12|KHSRP|RPS14|GNL3|PRMT1|MYCBP2|HNRNPU|ENO1	5.78e-05	GO:0051246	3
833	11	GO Cellular Component	Nuclear body	0.0104	PRPF19|RIF1|CCNL1|SON|MKI67|TP53BP1|TRIP12|GNL3|DDX39B|API5|HNRNPU	0.00015	GO:0016604	3
3460	26	GO Biological Process	Regulation of transcription, DNA-templated	0.0105	RIF1|TRIM28|POGZ|MTA2|SMARCA5|CCNL1|RAD21|PELP1|BPTF|HCFC1|CCAR2|PRKDC|SMARCA4|TRRAP|NCBP1|TP53BP1|BAZ1A|DNM2|ACTN1|KHSRP|RPS14|GNL3|DDX39B|CHD4|HNRNPU|ENO1	6.17e-05	GO:0006355	3
5313	34	GO Biological Process	Negative regulation of biological process	0.0111	PRPF19|RIF1|TRIM28|NAT10|MTA2|SMARCA5|ACTC1|RAD21|PDS5A|BPTF|HCFC1|CCAR2|PRKDC|PDS5B|SMARCA4|HTT|SON|NCBP1|EXOSC10|XRN2|TP53BP1|TRIP12|DNM2|KHSRP|RPS14|PRMT1|DDX39B|API5|CHERP|CHD4|MYCBP2|ATP1A1|HNRNPU|ENO1	6.74e-05	GO:0048519	3
75	4	GO Cellular Component	Site of double-strand break	0.0111	PRPF19|RIF1|SMARCA5|TP53BP1	0.00017	GO:0035861	3
4	2	GO Cellular Component	CHRAC	0.0113	SMARCA5|BAZ1A	0.00018	GO:0008623	3
76	4	GO Cellular Component	Preribosome	0.0113	PRKDC|PES1|PDCD11|BOP1	0.00018	GO:0030684	3
2265	20	GO Biological Process	Negative regulation of cellular metabolic process	0.0115	RIF1|TRIM28|NAT10|MTA2|SMARCA5|PDS5A|BPTF|HCFC1|CCAR2|PRKDC|SMARCA4|EXOSC10|TP53BP1|TRIP12|KHSRP|RPS14|CHD4|ATP1A1|HNRNPU|ENO1	7.01e-05	GO:0031324	3
631	10	GO Biological Process	Mitotic cell cycle	0.0116	TUBB2B|POGZ|PDS5A|PRKDC|PDS5B|HTT|SON|DNM2|NUMA1|RCC1	7.26e-05	GO:0000278	3
2	2	GO Biological Process	Cleavage in ITS2 between 5.8S rRNA and LSU-rRNA of tricistronic rRNA transcript (SSU-rRNA, 5.8S rRNA, LSU-rRNA)	0.0116	NOL9|BOP1	7.17e-05	GO:0000448	3
6033	37	GO Molecular Function	Ion binding	0.0131	USP5|UBA2|TRIM28|NAT10|TUBB2B|POGZ|MTA2|SMARCA5|EIF5B|ACTC1|FEN1|BPTF|PRKDC|PFAS|ABCF1|ZMYM3|SMARCA4|MKI67|PRPS1|XRN2|NOL9|ITPA|BAZ1A|DNM2|ACTN1|GNL3|PRMT1|DDX39B|RECQL|CHD4|MYCBP2|ATP1A1|ACTG1|DDX24|HNRNPU|ENO1|RCC1	6.11e-05	GO:0043167	3
203	6	GO Biological Process	Ribonucleoprotein complex assembly	0.014	PRPF19|PRKDC|NCBP1|RPS14|DDX39B|BOP1	8.95e-05	GO:0022618	3
22	3	GO Biological Process	Negative regulation of telomere maintenance via telomerase	0.014	NAT10|EXOSC10|HNRNPU	8.86e-05	GO:0032211	3
204	6	GO Biological Process	Double-strand break repair	0.0141	PRPF19|RAD21|FEN1|PRKDC|TP53BP1|RECQL	9.19e-05	GO:0006302	3
20	3	GO Molecular Function	DNA polymerase binding	0.0141	NAT10|FANCI|SMARCA4	6.86e-05	GO:0070182	3
2084	19	GO Molecular Function	Enzyme binding	0.0145	UBA2|TRIM28|NAT10|MTA2|PELP1|CCAR2|FANCI|PRKDC|SMARCA4|HTT|DNM2|AKAP12|PRMT1|CHD4|MYCBP2|ACTG1|HNRNPU|ENO1|RCC1	7.36e-05	GO:0019899	3
11025	54	GO Biological Process	Regulation of cellular process	0.0147	PRPF19|USP5|RIF1|TRIM28|NAT10|TUBB2B|POGZ|HSD17B12|MTA2|SMARCA5|EIF5B|ACTC1|CCNL1|RAD21|PELP1|PDS5A|FEN1|BPTF|HCFC1|CCAR2|PRKDC|ABCF1|PDS5B|SMARCA4|PES1|HTT|SON|TRRAP|MKI67|NCBP1|EXOSC10|TP53BP1|BAZ1A|TRIP12|DNM2|NUMA1|ACTN1|FAM98B|KHSRP|AKAP12|RPS14|GNL3|PRMT1|DDX39B|API5|CHERP|CHD4|MYCBP2|ATP1A1|BOP1|ACTG1|HNRNPU|ENO1|RCC1	9.68e-05	GO:0050794	3
527	9	GO Biological Process	Cell division	0.0149	POGZ|RAD21|PDS5A|PDS5B|SON|NUMA1|GNL3|HNRNPU|RCC1	9.88e-05	GO:0051301	3
303	7	GO Biological Process	Chromatin remodeling	0.0152	MTA2|SMARCA5|BPTF|HCFC1|SMARCA4|BAZ1A|CHD4	0.0001	GO:0006338	3
1592	16	GO Biological Process	Negative regulation of cellular biosynthetic process	0.0152	RIF1|TRIM28|NAT10|MTA2|SMARCA5|BPTF|HCFC1|CCAR2|SMARCA4|EXOSC10|KHSRP|RPS14|CHD4|ATP1A1|HNRNPU|ENO1	0.0001	GO:0031327	3
128	5	GO Biological Process	Regulation of chromosome segregation	0.0152	RAD21|SMARCA4|MKI67|NUMA1|HNRNPU	0.0001	GO:0051983	3
537	9	GO Biological Process	Mitotic cell cycle process	0.0164	POGZ|PDS5A|PRKDC|PDS5B|HTT|SON|DNM2|NUMA1|RCC1	0.00011	GO:1903047	3
539	9	GO Biological Process	Regulation of cellular macromolecule biosynthetic process	0.0167	NAT10|EIF5B|PRKDC|ABCF1|NCBP1|KHSRP|RPS14|PRMT1|HNRNPU	0.00012	GO:2000112	3
4736	31	GO Biological Process	Negative regulation of cellular process	0.0171	PRPF19|RIF1|TRIM28|NAT10|MTA2|SMARCA5|ACTC1|RAD21|PDS5A|BPTF|HCFC1|CCAR2|PRKDC|PDS5B|SMARCA4|HTT|SON|EXOSC10|TP53BP1|TRIP12|DNM2|KHSRP|RPS14|PRMT1|DDX39B|API5|CHERP|CHD4|ATP1A1|HNRNPU|ENO1	0.00012	GO:0048523	3
2760	22	GO Biological Process	Negative regulation of macromolecule metabolic process	0.0175	RIF1|TRIM28|NAT10|MTA2|SMARCA5|PDS5A|BPTF|HCFC1|CCAR2|PRKDC|SMARCA4|NCBP1|EXOSC10|XRN2|TP53BP1|TRIP12|KHSRP|RPS14|CHD4|MYCBP2|HNRNPU|ENO1	0.00012	GO:0010605	3
2982	23	GO Biological Process	Negative regulation of metabolic process	0.0187	RIF1|TRIM28|NAT10|MTA2|SMARCA5|PDS5A|BPTF|HCFC1|CCAR2|PRKDC|SMARCA4|NCBP1|EXOSC10|XRN2|TP53BP1|TRIP12|KHSRP|RPS14|CHD4|MYCBP2|ATP1A1|HNRNPU|ENO1	0.00014	GO:0009892	3
72	4	GO Biological Process	Regulation of double-strand break repair via homologous recombination	0.0197	RIF1|POGZ|TRRAP|TP53BP1	0.00014	GO:0010569	3
72	4	GO Biological Process	Positive regulation of DNA recombination	0.0197	RIF1|POGZ|TRRAP|TP53BP1	0.00014	GO:0045911	3
36	3	GO Cellular Component	Spindle midzone	0.0205	RIF1|NUMA1|HNRNPU	0.00034	GO:0051233	3
835	11	GO Biological Process	Cell cycle process	0.0208	POGZ|RAD21|PDS5A|FEN1|PRKDC|PDS5B|HTT|SON|DNM2|NUMA1|RCC1	0.00016	GO:0022402	3
2403	20	GO Biological Process	Negative regulation of nitrogen compound metabolic process	0.0211	RIF1|TRIM28|NAT10|MTA2|SMARCA5|PDS5A|BPTF|HCFC1|CCAR2|PRKDC|SMARCA4|EXOSC10|TP53BP1|TRIP12|KHSRP|RPS14|CHD4|MYCBP2|HNRNPU|ENO1	0.00016	GO:0051172	3
28	3	GO Biological Process	Cleavage involved in rRNA processing	0.0225	EXOSC10|NOL9|BOP1	0.00017	GO:0000469	3
455	8	GO Biological Process	mRNA processing	0.0264	PRPF19|CCAR2|SON|NCBP1|XRN2|KHSRP|DDX39B|HNRNPU	0.0002	GO:0006397	3
456	8	GO Biological Process	Regulation of translation	0.0264	NAT10|EIF5B|PRKDC|ABCF1|NCBP1|KHSRP|RPS14|HNRNPU	0.00021	GO:0006417	3
1512	15	GO Biological Process	Positive regulation of protein metabolic process	0.0264	USP5|RIF1|UBA2|NAT10|SMARCA5|HCFC1|FANCI|PRKDC|ABCF1|NCBP1|GNL3|PRMT1|MYCBP2|HNRNPU|ENO1	0.00021	GO:0051247	3
82	4	GO Biological Process	Regulation of stem cell differentiation	0.0292	MTA2|PRKDC|CHD4|HNRNPU	0.00023	GO:2000736	3
1532	15	GO Biological Process	Negative regulation of macromolecule biosynthetic process	0.0294	RIF1|TRIM28|NAT10|MTA2|SMARCA5|BPTF|HCFC1|CCAR2|SMARCA4|EXOSC10|KHSRP|RPS14|CHD4|HNRNPU|ENO1	0.00024	GO:0010558	3
8	2	GO Cellular Component	NURF complex	0.0302	SMARCA5|BPTF	0.00053	GO:0016589	3
43	3	GO Cellular Component	DNA repair complex	0.0307	FANCI|PRKDC|TP53BP1	0.00055	GO:1990391	3
1373	14	GO Biological Process	Regulation of response to stress	0.0325	RIF1|TRIM28|POGZ|SMARCA5|CCAR2|PRKDC|SMARCA4|TRRAP|TP53BP1|TRIP12|PRMT1|DDX39B|ACTG1|ENO1	0.00026	GO:0080134	3
33	3	GO Biological Process	Negative regulation of double-strand break repair	0.0328	RIF1|TP53BP1|TRIP12	0.00027	GO:2000780	3
584	9	GO Molecular Function	Chromatin binding	0.0337	TRIM28|MTA2|SMARCA5|RAD21|PELP1|HCFC1|CHD4|HNRNPU|RCC1	0.00021	GO:0003682	3
705	10	GO Molecular Function	Pyrophosphatase activity	0.0337	SMARCA5|EIF5B|SMARCA4|ITPA|DNM2|DDX39B|RECQL|CHD4|ATP1A1|DDX24	0.00018	GO:0016462	3
333	7	GO Molecular Function	ATP hydrolysis activity	0.0337	SMARCA5|SMARCA4|DDX39B|RECQL|CHD4|ATP1A1|DDX24	0.00018	GO:0016887	3
575	9	GO Molecular Function	Catalytic activity, acting on a nucleic acid	0.0337	SMARCA5|FEN1|SMARCA4|EXOSC10|XRN2|DDX39B|RECQL|CHD4|DDX24	0.00019	GO:0140640	3
611	9	GO Biological Process	mRNA metabolic process	0.0356	PRPF19|CCAR2|SON|NCBP1|EXOSC10|XRN2|KHSRP|DDX39B|HNRNPU	0.00029	GO:0016071	3
5438	32	GO Cellular Component	Cytosol	0.037	USP5|POGZ|EIF5B|ACTC1|RAD21|PDS5A|FANCI|PRKDC|PFAS|ABCF1|PDS5B|HMGCS1|PES1|HTT|PDCD11|PRPS1|NCBP1|EXOSC10|ITPA|TRIP12|DNM2|NUMA1|ACTN1|KHSRP|AKAP12|RPS14|PRMT1|MYCBP2|ACTG1|HNRNPU|ENO1|ALDOA	0.00069	GO:0005829	3
420	7	GO Cellular Component	Nuclear speck	0.0373	PRPF19|CCNL1|SON|TRIP12|DDX39B|API5|HNRNPU	0.00071	GO:0016607	3
164	5	GO Biological Process	RNA catabolic process	0.0375	FEN1|NCBP1|EXOSC10|XRN2|KHSRP	0.00031	GO:0006401	3
425	7	GO Cellular Component	Spindle	0.039	PRPF19|RIF1|TUBB2B|RAD21|CCAR2|NUMA1|HNRNPU	0.00076	GO:0005819	3
201	5	GO Cellular Component	Midbody	0.039	NAT10|RAD21|DNM2|GNL3|HNRNPU	0.00077	GO:0030496	3
132	5	KEGG Pathways	Spliceosome	0.0393	PRPF19|NCBP1|DDX39B|CHERP|HNRNPU	0.00012	hsa03040	3
353	7	GO Molecular Function	RNA polymerase II-specific DNA-binding transcription factor binding	0.0395	MTA2|PRKDC|SMARCA4|PDCD11|TP53BP1|TRIP12|CHD4	0.00026	GO:0061629	3
34	3	GO Molecular Function	ATP-dependent chromatin remodeler activity	0.0434	SMARCA5|SMARCA4|CHD4	0.00029	GO:0140658	3
484	8	GO Molecular Function	DNA-binding transcription factor binding	0.0446	MTA2|HCFC1|PRKDC|SMARCA4|PDCD11|TP53BP1|TRIP12|CHD4	0.00031	GO:0140297	3
2586	20	GO Biological Process	Regulation of transcription by RNA polymerase II	0.0495	RIF1|TRIM28|POGZ|MTA2|SMARCA5|CCNL1|RAD21|PELP1|BPTF|HCFC1|PRKDC|SMARCA4|TRRAP|NCBP1|TP53BP1|BAZ1A|RPS14|CHD4|HNRNPU|ENO1	0.00042	GO:0006357	3
1672	34	GO Molecular Function	RNA binding	3.45e-19	FBL|SF3B6|THOC2|RBM39|RPL35|NOP58|RPS11|CISD2|SCAF4|U2AF1|TSR1|NCL|RPS15A|PRPF4B|LYAR|DDX21|GTPBP4|TOP1|RPL12|SRSF11|URB1|RPS18|RPF2|NOP14|RPL10|DDX46|SRSF10|RPS25|RRP12|RPL17|RPS5|RPL35A|RPS17|RPS27	7e-23	GO:0003723	4
449	20	GO Biological Process	Ribonucleoprotein complex biogenesis	7.98e-15	FBL|SF3B6|RPL35|NOP58|TSR1|LYAR|DDX21|GTPBP4|URB1|RPF2|NOP14|RPL10|DDX46|SRSF10|RPS25|RRP12|RPS5|RPL35A|RPS17|RPS27	5.09e-19	GO:0022613	4
101	13	GO Cellular Component	Cytosolic ribosome	9.45e-15	RPL35|RPS11|RPS15A|RPL36AL|RPL12|RPS18|RPL10|RPS25|RPL17|RPS5|RPL35A|RPS17|RPS27	4.61e-18	GO:0022626	4
687	22	GO Cellular Component	Ribonucleoprotein complex	9.45e-15	FBL|SF3B6|RPL35|NOP58|RPS11|U2AF1|TSR1|NCL|RPS15A|PRPF4B|RPL36AL|RPL12|RPS18|NOP14|RPL10|DDX46|RPS25|RPL17|RPS5|RPL35A|RPS17|RPS27	5.02e-18	GO:1990904	4
868	24	GO Biological Process	RNA processing	1.96e-14	FBL|SF3B6|THOC2|RBM39|RPL35|NOP58|SCAF4|U2AF1|TSR1|PRPF4B|LYAR|DDX21|GTPBP4|SRSF11|URB1|RPF2|NOP14|DDX46|SRSF10|RPS25|RRP12|RPL35A|RPS17|RPS27	2.5e-18	GO:0006396	4
3463	39	GO Biological Process	Cellular nitrogen compound metabolic process	3.23e-14	TECR|PGRMC1|FBL|SF3B6|THOC2|RBM39|NDUFB5|RPL35|NOP58|NDUFA9|RPS11|SCAF4|U2AF1|TSR1|RPS15A|PRPF4B|ACACB|LYAR|RPL36AL|DDX21|GTPBP4|TOP1|RPL12|SRSF11|URB1|NME2|RPS18|RPF2|NOP14|RPL10|DDX46|SRSF10|RPS25|RRP12|RPL17|RPS5|RPL35A|RPS17|RPS27	6.18e-18	GO:0034641	4
299	17	GO Biological Process	Ribosome biogenesis	3.23e-14	FBL|RPL35|NOP58|TSR1|LYAR|DDX21|GTPBP4|URB1|RPF2|NOP14|RPL10|RPS25|RRP12|RPS5|RPL35A|RPS17|RPS27	7.54e-18	GO:0042254	4
131	13	KEGG Pathways	Ribosome	3.55e-14	RPL35|RPS11|RPS15A|RPL36AL|RPL12|RPS18|RPL10|RPS25|RPL17|RPS5|RPL35A|RPS17|RPS27	1.06e-16	hsa03010	4
2101	32	GO Biological Process	Gene expression	4.52e-14	FBL|SF3B6|THOC2|RBM39|RPL35|NOP58|RPS11|SCAF4|U2AF1|TSR1|RPS15A|PRPF4B|LYAR|RPL36AL|DDX21|GTPBP4|RPL12|SRSF11|URB1|RPS18|RPF2|NOP14|RPL10|DDX46|SRSF10|RPS25|RRP12|RPL17|RPS5|RPL35A|RPS17|RPS27	1.44e-17	GO:0010467	4
220	15	GO Biological Process	rRNA processing	1.76e-13	FBL|RPL35|NOP58|TSR1|LYAR|DDX21|GTPBP4|URB1|RPF2|NOP14|RPS25|RRP12|RPL35A|RPS17|RPS27	6.74e-17	GO:0006364	4
123	12	GO Biological Process	Cytoplasmic translation	4.22e-12	RPL35|RPS11|RPS15A|RPL12|RPS18|RPL10|RPS25|RPL17|RPS5|RPL35A|RPS17|RPS27	2.15e-15	GO:0002181	4
187	13	GO Cellular Component	Ribosomal subunit	5.41e-12	RPL35|RPS11|RPS15A|RPL36AL|RPL12|RPS18|RPL10|RPS25|RPL17|RPS5|RPL35A|RPS17|RPS27	7.93e-15	GO:0044391	4
169	13	GO Molecular Function	Structural constituent of ribosome	5.71e-12	RPL35|RPS11|RPS15A|RPL36AL|RPL12|RPS18|RPL10|RPS25|RPL17|RPS5|RPL35A|RPS17|RPS27	2.32e-15	GO:0003735	4
4003	38	GO Molecular Function	Nucleic acid binding	1.5e-11	FBL|SF3B6|THOC2|RBM39|RPL35|NOP58|RPS11|CISD2|SCAF4|U2AF1|TSR1|NCL|RPS15A|PRPF4B|LYAR|DDX21|GTPBP4|TOP1|RPL12|SRSF11|URB1|NME2|RPS18|RPF2|HP1BP3|NOP14|RPL10|DDX46|SRSF10|MACROH2A1|RPS25|RRP12|RPL17|RPS5|RPL35A|RPS17|RPS27|H3-2	9.12e-15	GO:0003676	4
5977	43	GO Molecular Function	Heterocyclic compound binding	4.65e-10	PGRMC1|FBL|SF3B6|THOC2|RBM39|RPL35|NOP58|RPS11|CISD2|SCAF4|U2AF1|TSR1|NCL|RPS15A|RHOT2|PRPF4B|ACACB|BAZ1B|LYAR|DDX21|GTPBP4|TOP1|RPL12|SRSF11|URB1|NME2|TKT|RPS18|RPF2|HP1BP3|NOP14|RPL10|DDX46|SRSF10|MACROH2A1|RPS25|RRP12|RPL17|RPS5|RPL35A|RPS17|RPS27|H3-2	3.77e-13	GO:1901363	4
6050	43	GO Molecular Function	Organic cyclic compound binding	5.89e-10	PGRMC1|FBL|SF3B6|THOC2|RBM39|RPL35|NOP58|RPS11|CISD2|SCAF4|U2AF1|TSR1|NCL|RPS15A|RHOT2|PRPF4B|ACACB|BAZ1B|LYAR|DDX21|GTPBP4|TOP1|RPL12|SRSF11|URB1|NME2|TKT|RPS18|RPF2|HP1BP3|NOP14|RPL10|DDX46|SRSF10|MACROH2A1|RPS25|RRP12|RPL17|RPS5|RPL35A|RPS17|RPS27|H3-2	5.97e-13	GO:0097159	4
7672	47	GO Cellular Component	Nucleus	6.52e-10	TECR|FBL|SF3B6|THOC2|RBM39|NDUFB5|RPL35|BRD4|NOP58|NDUFA9|RPS11|SCAF4|U2AF1|TSR1|NCL|RPS15A|PRPF4B|ACACB|BAZ1B|LYAR|RPL36AL|DDX21|GTPBP4|TOP1|RPL12|MGST3|SRSF11|URB1|NME2|JUP|TKT|RPS18|RPF2|HP1BP3|NOP14|RPL10|DDX46|SRSF10|TMEM33|MACROH2A1|RPS25|RRP12|RPL17|RPS5|RPS17|RPS27|H3-2	1.59e-12	GO:0005634	4
2891	31	GO Biological Process	Heterocycle metabolic process	1.47e-09	TECR|PGRMC1|FBL|SF3B6|THOC2|RBM39|NDUFB5|RPL35|NOP58|NDUFA9|SCAF4|U2AF1|TSR1|PRPF4B|ACACB|LYAR|DDX21|GTPBP4|TOP1|SRSF11|URB1|NME2|RPF2|NOP14|DDX46|SRSF10|RPS25|RRP12|RPL35A|RPS17|RPS27	1.03e-12	GO:0046483	4
2722	30	GO Biological Process	Nucleobase-containing compound metabolic process	2.04e-09	TECR|FBL|SF3B6|THOC2|RBM39|NDUFB5|RPL35|NOP58|NDUFA9|SCAF4|U2AF1|TSR1|PRPF4B|ACACB|LYAR|DDX21|GTPBP4|TOP1|SRSF11|URB1|NME2|RPF2|NOP14|DDX46|SRSF10|RPS25|RRP12|RPL35A|RPS17|RPS27	1.57e-12	GO:0006139	4
2936	31	GO Biological Process	Cellular aromatic compound metabolic process	2.04e-09	TECR|PGRMC1|FBL|SF3B6|THOC2|RBM39|NDUFB5|RPL35|NOP58|NDUFA9|SCAF4|U2AF1|TSR1|PRPF4B|ACACB|LYAR|DDX21|GTPBP4|TOP1|SRSF11|URB1|NME2|RPF2|NOP14|DDX46|SRSF10|RPS25|RRP12|RPL35A|RPS17|RPS27	1.56e-12	GO:0006725	4
6568	44	GO Biological Process	Cellular metabolic process	2.04e-09	TECR|PGRMC1|FBL|SF3B6|THOC2|RBM39|NDUFB5|RPL35|NOP58|NDUFA9|RPS11|CISD2|SCAF4|U2AF1|TSR1|RPS15A|UQCR10|PRPF4B|ACACB|BAZ1B|LYAR|RPL36AL|DDX21|GTPBP4|TOP1|RPL12|MGST3|SRSF11|URB1|NME2|TKT|RPS18|RPF2|NOP14|RPL10|DDX46|SRSF10|RPS25|RRP12|RPL17|RPS5|RPL35A|RPS17|RPS27	1.74e-12	GO:0044237	4
996	19	GO Cellular Component	Nucleolus	4.46e-09	FBL|RPL35|NOP58|RPS11|TSR1|NCL|BAZ1B|LYAR|DDX21|GTPBP4|TOP1|RPL12|URB1|RPF2|NOP14|DDX46|MACROH2A1|RPS25|RRP12	1.31e-11	GO:0005730	4
4526	36	GO Cellular Component	Nuclear lumen	7.45e-09	FBL|SF3B6|THOC2|RBM39|NDUFB5|RPL35|BRD4|NOP58|RPS11|SCAF4|U2AF1|TSR1|NCL|RPS15A|PRPF4B|BAZ1B|LYAR|DDX21|GTPBP4|TOP1|RPL12|SRSF11|URB1|TKT|RPS18|RPF2|HP1BP3|NOP14|DDX46|SRSF10|MACROH2A1|RPS25|RRP12|RPS5|RPS17|RPS27	2.55e-11	GO:0031981	4
3181	31	GO Biological Process	Organic cyclic compound metabolic process	1.38e-08	TECR|PGRMC1|FBL|SF3B6|THOC2|RBM39|NDUFB5|RPL35|NOP58|NDUFA9|SCAF4|U2AF1|TSR1|PRPF4B|ACACB|LYAR|DDX21|GTPBP4|TOP1|SRSF11|URB1|NME2|RPF2|NOP14|DDX46|SRSF10|RPS25|RRP12|RPL35A|RPS17|RPS27	1.32e-11	GO:1901360	4
536	15	GO Biological Process	Amide biosynthetic process	1.62e-08	TECR|RPL35|RPS11|RPS15A|ACACB|RPL36AL|RPL12|RPS18|RPL10|RPS25|RPL17|RPS5|RPL35A|RPS17|RPS27	1.7e-11	GO:0043604	4
776	17	GO Molecular Function	Structural molecule activity	2.06e-08	RPL35|RPS11|RPS15A|RPL36AL|RPL12|JUP|RPS18|HP1BP3|RPL10|MACROH2A1|RPS25|RPL17|RPS5|RPL35A|RPS17|RPS27|H3-2	2.51e-11	GO:0005198	4
44	7	GO Cellular Component	Cytosolic small ribosomal subunit	2.35e-08	RPS11|RPS15A|RPS18|RPS25|RPS5|RPS17|RPS27	9.2e-11	GO:0022627	4
5660	39	GO Cellular Component	Intracellular organelle lumen	2.87e-08	FBL|SF3B6|THOC2|RBM39|NDUFB5|RPL35|BRD4|NOP58|NDUFA9|RPS11|SCAF4|U2AF1|TSR1|NCL|RPS15A|PRPF4B|BAZ1B|LYAR|DDX21|GTPBP4|TOP1|RPL12|SRSF11|URB1|NME2|JUP|TKT|RPS18|RPF2|HP1BP3|NOP14|DDX46|SRSF10|MACROH2A1|RPS25|RRP12|RPS5|RPS17|RPS27	1.26e-10	GO:0070013	4
389	13	GO Biological Process	Translation	4.94e-08	RPL35|RPS11|RPS15A|RPL36AL|RPL12|RPS18|RPL10|RPS25|RPL17|RPS5|RPL35A|RPS17|RPS27	5.67e-11	GO:0006412	4
2203	25	GO Biological Process	Nucleic acid metabolic process	1.45e-07	FBL|SF3B6|THOC2|RBM39|RPL35|NOP58|SCAF4|U2AF1|TSR1|PRPF4B|LYAR|DDX21|GTPBP4|TOP1|SRSF11|URB1|RPF2|NOP14|DDX46|SRSF10|RPS25|RRP12|RPL35A|RPS17|RPS27	1.85e-10	GO:0090304	4
12149	53	GO Cellular Component	Intracellular membrane-bounded organelle	3.08e-07	TECR|PGRMC1|HSDL1|FBL|SF3B6|THOC2|RBM39|NDUFB5|RPL35|BRD4|NOP58|NDUFA9|RPS11|CISD2|SCAF4|U2AF1|TSR1|NCL|RPS15A|RHOT2|UQCR10|PRPF4B|ACACB|BAZ1B|LYAR|RPL36AL|DDX21|GTPBP4|TOP1|RPL12|MGST3|SRSF11|MTCH1|URB1|NME2|JUP|TKT|RPS18|RPF2|HP1BP3|NOP14|RPL10|DDX46|SRSF10|TMEM33|MACROH2A1|RPS25|RRP12|RPL17|RPS5|RPS17|RPS27|H3-2	1.81e-09	GO:0043231	4
4169	32	GO Cellular Component	Nucleoplasm	4.25e-07	FBL|SF3B6|THOC2|RBM39|NDUFB5|BRD4|NOP58|RPS11|SCAF4|U2AF1|TSR1|NCL|RPS15A|PRPF4B|BAZ1B|LYAR|DDX21|GTPBP4|TOP1|SRSF11|TKT|RPS18|RPF2|HP1BP3|NOP14|DDX46|SRSF10|MACROH2A1|RPS25|RPS5|RPS17|RPS27	2.7e-09	GO:0005654	4
13188	54	GO Cellular Component	Membrane-bounded organelle	1.04e-06	TECR|PGRMC1|HSDL1|FBL|SF3B6|THOC2|RBM39|NDUFB5|RPL35|BRD4|NOP58|NDUFA9|RPS11|CISD2|SCAF4|U2AF1|TSR1|NCL|RPS15A|RHOT2|UQCR10|PRPF4B|ACACB|BAZ1B|LYAR|RPL36AL|DDX21|GTPBP4|TOP1|RPL12|MGST3|SRSF11|MTCH1|URB1|NME2|JUP|TKT|RPS18|RPF2|HP1BP3|NOP14|RPL10|DDX46|SRSF10|TMEM33|MACROH2A1|RPS25|RRP12|RPL17|RPS5|RPL35A|RPS17|RPS27|H3-2	7.58e-09	GO:0043227	4
13231	54	GO Cellular Component	Intracellular organelle	1.04e-06	TECR|PGRMC1|HSDL1|FBL|SF3B6|THOC2|RBM39|NDUFB5|RPL35|BRD4|NOP58|NDUFA9|RPS11|CISD2|SCAF4|U2AF1|TSR1|NCL|RPS15A|RHOT2|UQCR10|PRPF4B|ACACB|BAZ1B|LYAR|RPL36AL|DDX21|GTPBP4|TOP1|RPL12|MGST3|SRSF11|MTCH1|URB1|NME2|JUP|TKT|RPS18|RPF2|HP1BP3|NOP14|RPL10|DDX46|SRSF10|TMEM33|MACROH2A1|RPS25|RRP12|RPL17|RPS5|RPL35A|RPS17|RPS27|H3-2	8.98e-09	GO:0043229	4
5191	35	GO Cellular Component	Intracellular non-membrane-bounded organelle	1.04e-06	HSDL1|FBL|RBM39|RPL35|BRD4|NOP58|RPS11|TSR1|NCL|RPS15A|PRPF4B|BAZ1B|LYAR|RPL36AL|DDX21|GTPBP4|TOP1|RPL12|URB1|JUP|RPS18|RPF2|HP1BP3|NOP14|RPL10|DDX46|MACROH2A1|RPS25|RRP12|RPL17|RPS5|RPL35A|RPS17|RPS27|H3-2	7.84e-09	GO:0043232	4
1494	20	GO Biological Process	Cellular nitrogen compound biosynthetic process	1.2e-06	TECR|PGRMC1|NDUFB5|RPL35|NDUFA9|RPS11|RPS15A|ACACB|RPL36AL|DDX21|RPL12|NME2|RPS18|RPL10|RPS25|RPL17|RPS5|RPL35A|RPS17|RPS27	1.61e-09	GO:0044271	4
1338	19	GO Biological Process	Organonitrogen compound biosynthetic process	1.3e-06	TECR|PGRMC1|NDUFB5|RPL35|NDUFA9|RPS11|RPS15A|ACACB|RPL36AL|RPL12|NME2|RPS18|RPL10|RPS25|RPL17|RPS5|RPL35A|RPS17|RPS27	1.82e-09	GO:1901566	4
2702	26	GO Biological Process	Cellular component biogenesis	1.62e-06	FBL|SF3B6|NDUFB5|RPL35|NOP58|NDUFA9|TSR1|ACACB|LYAR|DDX21|GTPBP4|URB1|JUP|RPF2|HP1BP3|NOP14|RPL10|DDX46|SRSF10|MACROH2A1|RPS25|RRP12|RPS5|RPL35A|RPS17|RPS27	2.37e-09	GO:0044085	4
56	6	GO Cellular Component	Cytosolic large ribosomal subunit	2.07e-06	RPL35|RPL36AL|RPL12|RPL10|RPL17|RPL35A	1.92e-08	GO:0022625	4
6643	40	GO Biological Process	Nitrogen compound metabolic process	2.54e-06	TECR|PGRMC1|FBL|SF3B6|THOC2|RBM39|NDUFB5|RPL35|NOP58|NDUFA9|RPS11|SCAF4|U2AF1|TSR1|RPS15A|PRPF4B|ACACB|BAZ1B|LYAR|RPL36AL|DDX21|GTPBP4|TOP1|RPL12|SRSF11|URB1|NME2|RPS18|RPF2|NOP14|RPL10|DDX46|SRSF10|RPS25|RRP12|RPL17|RPS5|RPL35A|RPS17|RPS27	4.21e-09	GO:0006807	4
5506	35	GO Cellular Component	Protein-containing complex	4.12e-06	FBL|SF3B6|THOC2|RBM39|NDUFB5|RPL35|NOP58|NDUFA9|RPS11|CISD2|U2AF1|TSR1|NCL|RPS15A|UQCR10|PRPF4B|BAZ1B|RPL36AL|DDX21|TOP1|RPL12|JUP|RPS18|HP1BP3|NOP14|RPL10|DDX46|MACROH2A1|RPS25|RPL17|RPS5|RPL35A|RPS17|RPS27|H3-2	4.03e-08	GO:0032991	4
7522	42	GO Biological Process	Organic substance metabolic process	5.53e-06	TECR|PGRMC1|FBL|SF3B6|THOC2|RBM39|NDUFB5|RPL35|NOP58|NDUFA9|RPS11|SCAF4|U2AF1|TSR1|RPS15A|PRPF4B|ACACB|BAZ1B|LYAR|RPL36AL|DDX21|GTPBP4|TOP1|RPL12|MGST3|SRSF11|URB1|NME2|TKT|RPS18|RPF2|NOP14|RPL10|DDX46|SRSF10|RPS25|RRP12|RPL17|RPS5|RPL35A|RPS17|RPS27	9.87e-09	GO:0071704	4
14891	55	GO Cellular Component	Intracellular anatomical structure	1.98e-05	TECR|PGRMC1|HSDL1|FBL|SF3B6|THOC2|RBM39|NDUFB5|RPL35|BRD4|NOP58|NDUFA9|RPS11|CISD2|SCAF4|U2AF1|TSR1|NCL|RPS15A|RHOT2|UQCR10|PRPF4B|ACACB|BAZ1B|LYAR|RPL36AL|DDX21|GTPBP4|TOP1|RPL12|MGST3|SRSF11|MTCH1|URB1|NME2|JUP|TBC1D10B|TKT|RPS18|RPF2|HP1BP3|NOP14|RPL10|DDX46|SRSF10|TMEM33|MACROH2A1|RPS25|RRP12|RPL17|RPS5|RPL35A|RPS17|RPS27|H3-2	2.12e-07	GO:0005622	4
7156	40	GO Biological Process	Primary metabolic process	2.49e-05	TECR|FBL|SF3B6|THOC2|RBM39|NDUFB5|RPL35|NOP58|NDUFA9|RPS11|SCAF4|U2AF1|TSR1|RPS15A|PRPF4B|ACACB|BAZ1B|LYAR|RPL36AL|DDX21|GTPBP4|TOP1|RPL12|MGST3|SRSF11|URB1|NME2|RPS18|RPF2|NOP14|RPL10|DDX46|SRSF10|RPS25|RRP12|RPL17|RPS5|RPL35A|RPS17|RPS27	4.6e-08	GO:0044238	4
67	6	GO Molecular Function	rRNA binding	3.66e-05	RPS11|DDX21|RPL12|RPS18|RPF2|RPS5	5.19e-08	GO:0019843	4
74	6	GO Biological Process	Ribosomal large subunit biogenesis	4.72e-05	RPL35|GTPBP4|URB1|RPF2|RPL10|RPL35A	9.02e-08	GO:0042273	4
78	6	GO Biological Process	Ribosomal small subunit biogenesis	6.12e-05	TSR1|NOP14|RPS25|RPS5|RPS17|RPS27	1.21e-07	GO:0042274	4
2362	22	GO Biological Process	Cellular biosynthetic process	6.72e-05	TECR|PGRMC1|NDUFB5|RPL35|NDUFA9|RPS11|RPS15A|ACACB|RPL36AL|DDX21|RPL12|MGST3|NME2|TKT|RPS18|RPL10|RPS25|RPL17|RPS5|RPL35A|RPS17|RPS27	1.37e-07	GO:0044249	4
5781	35	GO Biological Process	Macromolecule metabolic process	7.22e-05	FBL|SF3B6|THOC2|RBM39|RPL35|NOP58|RPS11|SCAF4|U2AF1|TSR1|RPS15A|PRPF4B|BAZ1B|LYAR|RPL36AL|DDX21|GTPBP4|TOP1|RPL12|SRSF11|URB1|NME2|RPS18|RPF2|NOP14|RPL10|DDX46|SRSF10|RPS25|RRP12|RPL17|RPS5|RPL35A|RPS17|RPS27	1.52e-07	GO:0043170	4
15	4	GO Biological Process	Maturation of LSU-rRNA from tricistronic rRNA transcript (SSU-rRNA, 5.8S rRNA, LSU-rRNA)	9.05e-05	RPL35|GTPBP4|URB1|RPF2	2.02e-07	GO:0000463	4
43	5	GO Biological Process	Regulation of transcription by RNA polymerase I	9.46e-05	NCL|BAZ1B|LYAR|DDX21|MACROH2A1	2.17e-07	GO:0006356	4
2438	22	GO Biological Process	Organic substance biosynthetic process	0.0001	TECR|PGRMC1|NDUFB5|RPL35|NDUFA9|RPS11|RPS15A|ACACB|RPL36AL|DDX21|RPL12|MGST3|NME2|TKT|RPS18|RPL10|RPS25|RPL17|RPS5|RPL35A|RPS17|RPS27	2.39e-07	GO:1901576	4
36	5	DISEASES	Diamond-Blackfan anemia	0.00044	RPL35|RPS15A|RPL35A|RPS17|RPS27	9.64e-08	DOID:1339	4
5639	33	GO Biological Process	Cellular component organization or biogenesis	0.00052	FBL|SF3B6|NDUFB5|RPL35|BRD4|NOP58|NDUFA9|CISD2|TSR1|RHOT2|ACACB|BAZ1B|LYAR|DDX21|GTPBP4|TOP1|MTCH1|URB1|JUP|RPF2|HP1BP3|NOP14|RPL10|DDX46|SRSF10|TMEM33|MACROH2A1|RPS25|RRP12|RPS5|RPL35A|RPS17|RPS27	1.29e-06	GO:0071840	4
5	3	GO Molecular Function	RS domain binding	0.0007	RBM39|U2AF1|SRSF10	1.13e-06	GO:0050733	4
203	7	GO Biological Process	Ribonucleoprotein complex assembly	0.00072	SF3B6|RPF2|RPL10|DDX46|SRSF10|RPS5|RPS27	1.83e-06	GO:0022618	4
33	4	GO Biological Process	Positive regulation of transcription by RNA polymerase I	0.0012	NCL|BAZ1B|LYAR|DDX21	3.32e-06	GO:0045943	4
31	4	GO Molecular Function	snoRNA binding	0.0014	NOP58|TSR1|DDX21|NOP14	2.64e-06	GO:0030515	4
833	11	GO Cellular Component	Nuclear body	0.0015	FBL|THOC2|RBM39|NOP58|U2AF1|PRPF4B|SRSF11|TKT|HP1BP3|DDX46|SRSF10	1.73e-05	GO:0016604	4
455	9	GO Biological Process	mRNA processing	0.0017	SF3B6|THOC2|RBM39|SCAF4|U2AF1|PRPF4B|SRSF11|DDX46|SRSF10	4.91e-06	GO:0006397	4
420	8	GO Cellular Component	Nuclear speck	0.0019	THOC2|RBM39|U2AF1|PRPF4B|SRSF11|HP1BP3|DDX46|SRSF10	2.27e-05	GO:0016607	4
60	4	GO Cellular Component	Cajal body	0.0024	FBL|NOP58|U2AF1|DDX46	3.02e-05	GO:0015030	4
370	8	GO Biological Process	RNA splicing	0.0032	SF3B6|THOC2|RBM39|U2AF1|PRPF4B|SRSF11|DDX46|SRSF10	9.27e-06	GO:0008380	4
145	5	GO Cellular Component	Fibrillar center	0.0046	FBL|NOP58|TOP1|URB1|DDX46	6.05e-05	GO:0001650	4
76	4	GO Cellular Component	Preribosome	0.0053	FBL|NOP58|TSR1|NOP14	7.27e-05	GO:0030684	4
132	5	KEGG Pathways	Spliceosome	0.0066	SF3B6|THOC2|U2AF1|DDX46|SRSF10	3.93e-05	hsa03040	4
1394	14	GO Biological Process	Macromolecule biosynthetic process	0.0076	RPL35|RPS11|RPS15A|RPL36AL|DDX21|RPL12|RPS18|RPL10|RPS25|RPL17|RPS5|RPL35A|RPS17|RPS27	2.23e-05	GO:0009059	4
14826	53	GO Biological Process	Cellular process	0.0099	TECR|PGRMC1|FBL|SF3B6|THOC2|RBM39|NDUFB5|RPL35|BRD4|NOP58|NDUFA9|RPS11|CISD2|SCAF4|U2AF1|TSR1|NCL|RPS15A|RHOT2|UQCR10|PRPF4B|ACACB|BAZ1B|LYAR|RPL36AL|DDX21|GTPBP4|TOP1|RPL12|MGST3|SRSF11|MTCH1|URB1|NME2|JUP|TBC1D10B|TKT|RPS18|RPF2|HP1BP3|NOP14|RPL10|DDX46|SRSF10|TMEM33|MACROH2A1|RPS25|RRP12|RPL17|RPS5|RPL35A|RPS17|RPS27	2.98e-05	GO:0009987	4
60	4	GO Biological Process	Ribosome assembly	0.0099	RPF2|RPL10|RPS5|RPS27	3.02e-05	GO:0042255	4
1262	12	GO Cellular Component	Organelle envelope	0.0114	PGRMC1|NDUFB5|NDUFA9|CISD2|RHOT2|UQCR10|ACACB|GTPBP4|MGST3|MTCH1|TMEM33|RRP12	0.00016	GO:0031967	4
218	6	GO Biological Process	Ribose phosphate biosynthetic process	0.0116	TECR|NDUFB5|NDUFA9|ACACB|NME2|TKT	3.62e-05	GO:0046390	4
59	4	GO Molecular Function	Basal RNA polymerase II transcription machinery binding	0.014	FBL|BRD4|NOP58|SCAF4	2.84e-05	GO:0001099	4
39	3	GO Cellular Component	Small-subunit processome	0.0143	FBL|NOP58|NOP14	0.00022	GO:0032040	4
197	5	GO Cellular Component	Spliceosomal complex	0.0156	SF3B6|U2AF1|NCL|PRPF4B|DDX46	0.00024	GO:0005681	4
7	2	GO Cellular Component	Box C/D RNP complex	0.0168	FBL|NOP58	0.00027	GO:0031428	4
209	5	GO Cellular Component	Mitochondrial outer membrane	0.0192	PGRMC1|CISD2|RHOT2|ACACB|MTCH1	0.00032	GO:0005741	4
8	2	GO Cellular Component	B-WICH complex	0.0197	BAZ1B|DDX21	0.00034	GO:0110016	4
226	5	GO Cellular Component	protein-DNA complex	0.0257	TOP1|JUP|HP1BP3|MACROH2A1|H3-2	0.00045	GO:0032993	4
5	2	GO Biological Process	snoRNA localization	0.0487	FBL|NOP58	0.00016	GO:0048254	4
1672	87	GO Molecular Function	RNA binding	3.84e-62	PNN|RPL18A|UTP18|RPL19|CEBPZ|SRSF6|H4C6|PPIG|UTP20|RPL8|ACIN1|DDX18|NOP9|RPL29|RPS23|SNRPD1|SRRM2|H1-4|RPL13|RPL15|RPL4|DDX54|SRSF7|SRRM1|H1-10|MTDH|BRIX1|RRP1B|H1-2|RPL7|MRPL20|RPS2|RPL3|RPL27A|RPL21|LUC7L2|RPS26|DNMT1|SCAF1|RPL39|DKC1|PRPF38B|RPL5|NOC3L|NKAP|RPL7A|DDX31|SRSF3|BMS1|TCOF1|RPS6|NOP56|NOP2|RPS9|RPL13A|SRSF2|LUC7L3|RPL24|RPL34|RPL14|RPS8|PRPF40A|RPL31|RPL23A|GPATCH4|FTSJ3|RPL6|EBNA1BP2|RPS24|RPL32|TRA2B|U2SURP|RPL30|FAU|RPL18|SRSF5|RPL28|RNPS1|RSL1D1|RPL26|RPL36|RPL27|GPATCH8|RPS19|SNRNP70|NSA2|RPL9	7.8e-66	GO:0003723	5
687	62	GO Cellular Component	Ribonucleoprotein complex	3.16e-53	PNN|RPL18A|UTP18|RPL19|UTP20|RPL8|NOP9|RPL29|RPS23|SNRPD1|SRRM2|RPL13|RPL15|RPL4|USP39|SRRM1|RRP1B|RPL7|MRPL20|RPS2|RPL3|RPL27A|RPL21|LUC7L2|RPS26|RPL39|DKC1|PRPF38B|RPL5|RPL7A|BMS1|RPS6|NOP56|RPS9|RPL13A|LUC7L3|RPL24|RPL34|RPL14|RPS8|GAPDH|PRPF40A|RPL31|RPL23A|FTSJ3|RPL6|EBNA1BP2|RPS24|RPL32|TRA2B|RPL30|FAU|RPL18|RPL28|RSL1D1|RPL26|RPL36|RPL27|RPS19|SNRNP70|NSA2|RPL9	1.54e-56	GO:1990904	5
101	38	GO Cellular Component	Cytosolic ribosome	4.68e-51	RPL18A|RPL19|RPL8|RPL29|RPS23|RPL13|RPL15|RPL4|RPL7|RPS2|RPL3|RPL27A|RPL21|RPS26|RPL39|RPL5|RPL7A|RPS6|RPS9|RPL13A|RPL24|RPL34|RPL14|RPS8|RPL31|RPL23A|RPL6|RPS24|RPL32|RPL30|FAU|RPL18|RPL28|RPL26|RPL36|RPL27|RPS19|RPL9	4.58e-54	GO:0022626	5
131	39	KEGG Pathways	Ribosome	1.2e-49	RPL18A|RPL19|RPL8|RPL29|RPS23|RPL13|RPL15|RPL4|RPL7|MRPL20|RPS2|RPL3|RPL27A|RPL21|RPS26|RPL39|RPL5|RPL7A|RPS6|RPS9|RPL13A|RPL24|RPL34|RPL14|RPS8|RPL31|RPL23A|RPL6|RPS24|RPL32|RPL30|FAU|RPL18|RPL28|RPL26|RPL36|RPL27|RPS19|RPL9	3.56e-52	hsa03010	5
123	38	GO Biological Process	Cytoplasmic translation	4.03e-47	RPL18A|RPL19|RPL8|RPL29|RPS23|RPL13|RPL15|RPL4|RPL7|RPS2|RPL3|RPL27A|RPL21|RPS26|RPL39|RPL5|RPL7A|RPS6|RPS9|RPL13A|RPL24|RPL34|RPL14|RPS8|RPL31|RPL23A|RPL6|RPS24|RPL32|RPL30|FAU|RPL18|RPL28|RPL26|RPL36|RPL27|RPS19|RPL9	2.57e-51	GO:0002181	5
169	39	GO Molecular Function	Structural constituent of ribosome	4.98e-45	RPL18A|RPL19|RPL8|RPL29|RPS23|RPL13|RPL15|RPL4|RPL7|MRPL20|RPS2|RPL3|RPL27A|RPL21|RPS26|RPL39|RPL5|RPL7A|RPS6|RPS9|RPL13A|RPL24|RPL34|RPL14|RPS8|RPL31|RPL23A|RPL6|RPS24|RPL32|RPL30|FAU|RPL18|RPL28|RPL26|RPL36|RPL27|RPS19|RPL9	2.02e-48	GO:0003735	5
187	39	GO Cellular Component	Ribosomal subunit	4.52e-44	RPL18A|RPL19|RPL8|RPL29|RPS23|RPL13|RPL15|RPL4|RPL7|MRPL20|RPS2|RPL3|RPL27A|RPL21|RPS26|RPL39|RPL5|RPL7A|RPS6|RPS9|RPL13A|RPL24|RPL34|RPL14|RPS8|RPL31|RPL23A|RPL6|RPS24|RPL32|RPL30|FAU|RPL18|RPL28|RPL26|RPL36|RPL27|RPS19|RPL9	6.62e-47	GO:0044391	5
2101	79	GO Biological Process	Gene expression	1.38e-43	PNN|RPL18A|UTP18|RPL19|SPCS1|SRSF6|H4C6|PPIG|UTP20|RPL8|ACIN1|DDX18|NOP9|RPL29|RPS23|SNRPD1|SRRM2|RPL13|RPL15|RPL4|USP39|DDX54|SRSF7|SRRM1|BRIX1|RRP1B|RPL7|MRPL20|RPS2|RPL3|RPL27A|RPL21|LUC7L2|RPS26|DNMT1|SCAF1|RPL39|DKC1|PRPF38B|RPL5|RPL7A|SRSF3|BMS1|TCOF1|RPS6|NOP56|NOP2|RPS9|RPL13A|SRSF2|LUC7L3|RPL24|RPL34|RPL14|RPS8|PRPF40A|RPL31|RPL23A|FTSJ3|RPL6|EBNA1BP2|RPS24|RPL32|TRA2B|U2SURP|RPL30|FAU|RPL18|SRSF5|RPL28|RNPS1|RSL1D1|RPL26|RPL36|RPL27|RPS19|SNRNP70|NSA2|RPL9	1.76e-47	GO:0010467	5
56	29	GO Cellular Component	Cytosolic large ribosomal subunit	1.27e-41	RPL18A|RPL19|RPL8|RPL29|RPL13|RPL15|RPL4|RPL7|RPL3|RPL27A|RPL21|RPL39|RPL5|RPL7A|RPL13A|RPL24|RPL34|RPL14|RPL31|RPL23A|RPL6|RPL32|RPL30|RPL18|RPL28|RPL26|RPL36|RPL27|RPL9	2.47e-44	GO:0022625	5
4003	93	GO Molecular Function	Nucleic acid binding	1.45e-38	PNN|RPL18A|UTP18|RPL19|CEBPZ|SRSF6|H4C6|H3-3B|PPIG|UTP20|RPL8|ACIN1|DDX18|NOP9|RPL29|RPS23|SNRPD1|SRRM2|H1-4|RPL13|H2AZ2|RPL15|RPL4|DDX54|SRSF7|SRRM1|H1-10|MTDH|BRIX1|RRP1B|H1-2|RPL7|MRPL20|RPS2|RPL3|RPL27A|RPL21|LUC7L2|RPS26|DNMT1|SCAF1|RPL39|H2AC18|DKC1|PRPF38B|RPL5|NOC3L|NKAP|RPL7A|DDX31|MACROH2A2|SRSF3|BMS1|TCOF1|RPS6|NOP56|NOP2|RPS9|RPL13A|SRSF2|LUC7L3|RPL24|RPL34|RPL14|RPS8|PRPF40A|RPL31|RPL23A|GPATCH4|FTSJ3|HMGA1|RPL6|EBNA1BP2|RPS24|RPL32|TRA2B|U2SURP|RPL30|FAU|RPL18|SRSF5|RPL28|RNPS1|RSL1D1|RPL26|RPL36|RPL27|GPATCH8|RPS19|SNRNP70|H2BC3|NSA2|RPL9	8.8e-42	GO:0003676	5
113	30	GO Cellular Component	Large ribosomal subunit	4.32e-36	RPL18A|RPL19|RPL8|RPL29|RPL13|RPL15|RPL4|RPL7|MRPL20|RPL3|RPL27A|RPL21|RPL39|RPL5|RPL7A|RPL13A|RPL24|RPL34|RPL14|RPL31|RPL23A|RPL6|RPL32|RPL30|RPL18|RPL28|RPL26|RPL36|RPL27|RPL9	1.27e-38	GO:0015934	5
3463	86	GO Biological Process	Cellular nitrogen compound metabolic process	2.13e-35	PNN|RPL18A|UTP18|RPL19|SPCS1|SRSF6|H4C6|PPIG|UTP20|RPL8|ACIN1|DDX18|MCCC1|NOP9|MPC2|RPL29|RPS23|SNRPD1|SRRM2|RPL13|RPL15|RPL4|USP39|DDX54|SRSF7|SRRM1|BRIX1|RRP1B|RPL7|MRPL20|RPS2|RPL3|RPL27A|RPL21|LUC7L2|RPS26|DNMT1|SCAF1|RPL39|DKC1|PRPF38B|RPL5|NOC3L|RPL7A|SRSF3|BMS1|MDC1|TCOF1|RPS6|NOP56|NOP2|RPS9|RPL13A|SRSF2|LUC7L3|RPL24|RPL34|RPL14|RPS8|GAPDH|PRPF40A|RPL31|RPL23A|FTSJ3|HMGA1|RPL6|EBNA1BP2|RPS24|RPL32|TRA2B|U2SURP|RPL30|FAU|RPL18|SRSF5|RPL28|RNPS1|RSL1D1|RPL26|RPL36|RPL27|RPS19|SNRNP70|ACACA|NSA2|RPL9	4.08e-39	GO:0034641	5
776	50	GO Molecular Function	Structural molecule activity	1.23e-34	PNN|RPL18A|RPL19|H4C6|H3-3B|RPL8|RPL29|RPS23|H1-4|RPL13|H2AZ2|RPL15|RPL4|H1-10|H1-2|RPL7|MRPL20|RPS2|RPL3|RPL27A|RPL21|RPS26|RPL39|H2AC18|RPL5|RPL7A|MACROH2A2|RPS6|RPS9|RPL13A|RPL24|RPL34|RPL14|RPS8|RPL31|RPL23A|HMGA1|RPL6|RPS24|RPL32|RPL30|FAU|RPL18|RPL28|RPL26|RPL36|RPL27|RPS19|H2BC3|RPL9	9.99e-38	GO:0005198	5
389	39	GO Biological Process	Translation	4.17e-32	RPL18A|RPL19|RPL8|RPL29|RPS23|RPL13|RPL15|RPL4|RPL7|MRPL20|RPS2|RPL3|RPL27A|RPL21|RPS26|RPL39|RPL5|RPL7A|RPS6|RPS9|RPL13A|RPL24|RPL34|RPL14|RPS8|RPL31|RPL23A|RPL6|RPS24|RPL32|RPL30|FAU|RPL18|RPL28|RPL26|RPL36|RPL27|RPS19|RPL9	1.06e-35	GO:0006412	5
5977	100	GO Molecular Function	Heterocyclic compound binding	3.28e-31	PNN|RPL18A|UTP18|RPL19|MYH1|CEBPZ|SRSF6|H4C6|H3-3B|PPIG|UTP20|RPL8|ACIN1|DDX18|MCCC1|NOP9|RPL29|RPS23|SNRPD1|SRRM2|H1-4|RPL13|H2AZ2|RPL15|RPL4|DDX54|SRSF7|SRRM1|H1-10|MTDH|BRIX1|RRP1B|H1-2|RPL7|MRPL20|RPS2|RPL3|RPL27A|RPL21|LUC7L2|DHCR7|RPS26|DNMT1|SCAF1|RPL39|H2AC18|DKC1|PRPF38B|RPL5|NOC3L|NKAP|RPL7A|DDX31|MACROH2A2|SRSF3|BMS1|PCCA|TCOF1|RPS6|NOP56|NOP2|RPS9|RPL13A|SRSF2|LUC7L3|RPL24|RPL34|RPL14|RPS8|GAPDH|PRPF40A|RPL31|RPL23A|GPATCH4|FTSJ3|HMGA1|RPL6|EBNA1BP2|RPS24|RPL32|TRA2B|U2SURP|RPL30|FAU|RPL18|SRSF5|RPL28|RNPS1|RSL1D1|RPL26|RPL36|RPL27|GPATCH8|RPS19|SNRNP70|H2BC3|ACACA|NSA2|RPL9|PC	3.33e-34	GO:1901363	5
6050	100	GO Molecular Function	Organic cyclic compound binding	8.3e-31	PNN|RPL18A|UTP18|RPL19|MYH1|CEBPZ|SRSF6|H4C6|H3-3B|PPIG|UTP20|RPL8|ACIN1|DDX18|MCCC1|NOP9|RPL29|RPS23|SNRPD1|SRRM2|H1-4|RPL13|H2AZ2|RPL15|RPL4|DDX54|SRSF7|SRRM1|H1-10|MTDH|BRIX1|RRP1B|H1-2|RPL7|MRPL20|RPS2|RPL3|RPL27A|RPL21|LUC7L2|DHCR7|RPS26|DNMT1|SCAF1|RPL39|H2AC18|DKC1|PRPF38B|RPL5|NOC3L|NKAP|RPL7A|DDX31|MACROH2A2|SRSF3|BMS1|PCCA|TCOF1|RPS6|NOP56|NOP2|RPS9|RPL13A|SRSF2|LUC7L3|RPL24|RPL34|RPL14|RPS8|GAPDH|PRPF40A|RPL31|RPL23A|GPATCH4|FTSJ3|HMGA1|RPL6|EBNA1BP2|RPS24|RPL32|TRA2B|U2SURP|RPL30|FAU|RPL18|SRSF5|RPL28|RNPS1|RSL1D1|RPL26|RPL36|RPL27|GPATCH8|RPS19|SNRNP70|H2BC3|ACACA|NSA2|RPL9|PC	1.01e-33	GO:0097159	5
536	41	GO Biological Process	Amide biosynthetic process	8.3e-30	RPL18A|RPL19|RPL8|MPC2|RPL29|RPS23|RPL13|RPL15|RPL4|RPL7|MRPL20|RPS2|RPL3|RPL27A|RPL21|RPS26|RPL39|RPL5|RPL7A|RPS6|RPS9|RPL13A|RPL24|RPL34|RPL14|RPS8|RPL31|RPL23A|RPL6|RPS24|RPL32|RPL30|FAU|RPL18|RPL28|RPL26|RPL36|RPL27|RPS19|ACACA|RPL9	3.18e-33	GO:0043604	5
547	40	GO Biological Process	Peptide metabolic process	2.62e-28	RPL18A|RPL19|SPCS1|RPL8|RPL29|RPS23|RPL13|RPL15|RPL4|RPL7|MRPL20|RPS2|RPL3|RPL27A|RPL21|RPS26|RPL39|RPL5|RPL7A|RPS6|RPS9|RPL13A|RPL24|RPL34|RPL14|RPS8|RPL31|RPL23A|RPL6|RPS24|RPL32|RPL30|FAU|RPL18|RPL28|RPL26|RPL36|RPL27|RPS19|RPL9	1.17e-31	GO:0006518	5
868	46	GO Biological Process	RNA processing	1.24e-27	PNN|UTP18|SRSF6|PPIG|UTP20|ACIN1|DDX18|NOP9|SNRPD1|SRRM2|USP39|DDX54|SRSF7|SRRM1|BRIX1|RRP1B|RPL7|LUC7L2|SCAF1|DKC1|PRPF38B|RPL5|RPL7A|SRSF3|BMS1|RPS6|NOP56|NOP2|SRSF2|LUC7L3|RPL14|RPS8|PRPF40A|FTSJ3|EBNA1BP2|RPS24|TRA2B|U2SURP|SRSF5|RNPS1|RSL1D1|RPL26|RPL27|RPS19|SNRNP70|NSA2	6.77e-31	GO:0006396	5
449	37	GO Biological Process	Ribonucleoprotein complex biogenesis	1.24e-27	UTP18|SRSF6|UTP20|DDX18|NOP9|SNRPD1|USP39|DDX54|BRIX1|RRP1B|RPL7|MRPL20|LUC7L2|DKC1|RPL5|RPL7A|DDX31|BMS1|RPS6|NOP56|NOP2|LUC7L3|RPL24|RPL14|RPS8|RPL23A|FTSJ3|RPL6|EBNA1BP2|RPS24|FAU|SRSF5|RSL1D1|RPL26|RPL27|RPS19|NSA2	6.32e-31	GO:0022613	5
810	43	GO Biological Process	Cellular amide metabolic process	1.47e-25	RPL18A|RPL19|SPCS1|RPL8|MCCC1|MPC2|RPL29|RPS23|RPL13|RPL15|RPL4|RPL7|MRPL20|RPS2|RPL3|RPL27A|RPL21|RPS26|RPL39|RPL5|RPL7A|RPS6|RPS9|RPL13A|RPL24|RPL34|RPL14|RPS8|RPL31|RPL23A|RPL6|RPS24|RPL32|RPL30|FAU|RPL18|RPL28|RPL26|RPL36|RPL27|RPS19|ACACA|RPL9	9.4e-29	GO:0043603	5
299	31	GO Biological Process	Ribosome biogenesis	1.87e-25	UTP18|UTP20|DDX18|NOP9|DDX54|BRIX1|RRP1B|RPL7|MRPL20|DKC1|RPL5|RPL7A|DDX31|BMS1|RPS6|NOP56|NOP2|RPL24|RPL14|RPS8|RPL23A|FTSJ3|RPL6|EBNA1BP2|RPS24|FAU|RSL1D1|RPL26|RPL27|RPS19|NSA2	1.31e-28	GO:0042254	5
6568	96	GO Biological Process	Cellular metabolic process	1.92e-23	PNN|RPL18A|UTP18|RPL19|SPCS1|SRSF6|H4C6|H3-3B|PPIG|UTP20|RPL8|ACIN1|DDX18|MCCC1|NOP9|MPC2|OXA1L|RPL29|RFT1|RPS23|SNRPD1|SRRM2|H1-4|RPL13|RPL15|RPL4|USP39|DDX54|SRSF7|SRRM1|BRIX1|RRP1B|H1-2|NDUFA4|RPL7|MRPL20|RPS2|RPL3|RPL27A|RPL21|LUC7L2|RPS26|DNMT1|SCAF1|RPL39|DKC1|PRPF38B|RPL5|NOC3L|RPL7A|SRSF3|BMS1|PCCA|MDC1|TCOF1|UQCRQ|RPS6|NOP56|NOP2|RPS9|RPL13A|SRSF2|LUC7L3|RPL24|RPL34|RPL14|RPS8|GAPDH|PRPF40A|RPL31|RPL23A|HERC1|FTSJ3|HMGA1|RPL6|EBNA1BP2|RPS24|RPL32|TRA2B|U2SURP|RPL30|FAU|RPL18|SRSF5|RPL28|RNPS1|RSL1D1|RPL26|RPL36|RPL27|RPS19|SNRNP70|ACACA|NSA2|RPL9|PC	1.47e-26	GO:0044237	5
778	40	GO Biological Process	Cellular macromolecule biosynthetic process	4.83e-23	RPL18A|RPL19|RPL8|RPL29|RFT1|RPS23|RPL13|RPL15|RPL4|RPL7|MRPL20|RPS2|RPL3|RPL27A|RPL21|RPS26|RPL39|RPL5|RPL7A|RPS6|RPS9|RPL13A|RPL24|RPL34|RPL14|RPS8|RPL31|RPL23A|RPL6|RPS24|RPL32|RPL30|FAU|RPL18|RPL28|RPL26|RPL36|RPL27|RPS19|RPL9	4.01e-26	GO:0034645	5
5781	89	GO Biological Process	Macromolecule metabolic process	1.03e-21	PNN|RPL18A|UTP18|RPL19|SPCS1|SRSF6|H4C6|H3-3B|PPIG|UTP20|RPL8|ACIN1|DDX18|NOP9|RPL29|RFT1|RPS23|SNRPD1|SRRM2|H1-4|RPL13|RPL15|RPL4|USP39|DDX54|SRSF7|SRRM1|BRIX1|RRP1B|H1-2|RPL7|MRPL20|RPS2|RPL3|RPL27A|RPL21|LUC7L2|RPS26|DNMT1|SCAF1|RPL39|DKC1|PRPF38B|RPL5|NOC3L|RPL7A|SRSF3|BMS1|MDC1|TCOF1|RPS6|NOP56|NOP2|RPS9|RPL13A|SRSF2|LUC7L3|RPL24|RPL34|RPL14|RPS8|GAPDH|PRPF40A|RPL31|RPL23A|HERC1|FTSJ3|HMGA1|RPL6|EBNA1BP2|RPS24|RPL32|TRA2B|U2SURP|RPL30|FAU|RPL18|SRSF5|RPL28|RNPS1|RSL1D1|RPL26|RPL36|RPL27|RPS19|SNRNP70|ACACA|NSA2|RPL9	9.21e-25	GO:0043170	5
5506	86	GO Cellular Component	Protein-containing complex	2.44e-21	TOMM22|PNN|RPL18A|UTP18|RPL19|MYH1|SPCS1|CEBPZ|H4C6|H3-3B|SLC7A5|UTP20|RPL8|ACIN1|MCCC1|NOP9|EMC4|MPC2|OXA1L|RPL29|RPS23|SNRPD1|SRRM2|H1-4|RPL13|H2AZ2|RPL15|RPL4|USP39|SRRM1|H1-10|RRP1B|H1-2|NDUFA4|RPL7|MRPL20|RPS2|RPL3|RPL27A|RPL21|LUC7L2|RPS26|RPL39|H2AC18|DKC1|PRPF38B|RPL5|RPL7A|MACROH2A2|BMS1|PCCA|UQCRQ|RPS6|NOP56|RPS9|RPL13A|LUC7L3|RPL24|RPL34|RPL14|RPS8|GAPDH|PRPF40A|RPL31|RPL23A|FTSJ3|HMGA1|RPL6|EBNA1BP2|RPS24|RPL32|TRA2B|RPL30|FAU|RPL18|RPL28|RNPS1|RSL1D1|RPL26|RPL36|RPL27|RPS19|SNRNP70|H2BC3|NSA2|RPL9	8.35e-24	GO:0032991	5
250	26	GO Biological Process	rRNA metabolic process	5.25e-21	UTP18|UTP20|DDX18|NOP9|DDX54|BRIX1|RRP1B|RPL7|DKC1|RPL5|RPL7A|BMS1|TCOF1|RPS6|NOP56|NOP2|RPL14|RPS8|FTSJ3|EBNA1BP2|RPS24|RSL1D1|RPL26|RPL27|RPS19|NSA2	5.02e-24	GO:0016072	5
220	25	GO Biological Process	rRNA processing	5.4e-21	UTP18|UTP20|DDX18|NOP9|DDX54|BRIX1|RRP1B|RPL7|DKC1|RPL5|RPL7A|BMS1|RPS6|NOP56|NOP2|RPL14|RPS8|FTSJ3|EBNA1BP2|RPS24|RSL1D1|RPL26|RPL27|RPS19|NSA2	5.51e-24	GO:0006364	5
996	41	GO Cellular Component	Nucleolus	6.98e-21	UTP18|RPL19|UTP20|ACIN1|DDX18|NOP9|RPL13|RPL4|DDX54|H1-10|MTDH|BRIX1|RRP1B|RPL7|RPL3|DKC1|RPL5|NOC3L|RPL7A|DDX31|BMS1|MAGED2|TCOF1|RPS6|NOP56|NOP2|RPS9|RPL13A|RPL23A|GPATCH4|FTSJ3|EBNA1BP2|RPL18|SRSF5|RSL1D1|RPL26|RPL36|RPL27|RPS19|ACACA|NSA2	2.73e-23	GO:0005730	5
1550	49	GO Biological Process	RNA metabolic process	2.28e-20	PNN|UTP18|SRSF6|H4C6|PPIG|UTP20|ACIN1|DDX18|NOP9|SNRPD1|SRRM2|USP39|DDX54|SRSF7|SRRM1|BRIX1|RRP1B|RPL7|LUC7L2|DNMT1|SCAF1|DKC1|PRPF38B|RPL5|RPL7A|SRSF3|BMS1|TCOF1|RPS6|NOP56|NOP2|SRSF2|LUC7L3|RPL14|RPS8|PRPF40A|FTSJ3|EBNA1BP2|RPS24|TRA2B|U2SURP|SRSF5|RNPS1|RSL1D1|RPL26|RPL27|RPS19|SNRNP70|NSA2	2.47e-23	GO:0016070	5
6643	92	GO Biological Process	Nitrogen compound metabolic process	1.09e-19	PNN|RPL18A|UTP18|RPL19|SPCS1|SRSF6|H4C6|H3-3B|PPIG|UTP20|RPL8|ACIN1|DDX18|MCCC1|NOP9|MPC2|RPL29|RFT1|RPS23|SNRPD1|SRRM2|H1-4|RPL13|RPL15|RPL4|USP39|DDX54|SRSF7|SRRM1|BRIX1|RRP1B|H1-2|RPL7|MRPL20|RPS2|RPL3|RPL27A|RPL21|LUC7L2|RPS26|DNMT1|SCAF1|RPL39|DKC1|PRPF38B|RPL5|NOC3L|RPL7A|SRSF3|BMS1|PCCA|MDC1|TCOF1|RPS6|NOP56|NOP2|RPS9|RPL13A|SRSF2|LUC7L3|RPL24|RPL34|RPL14|RPS8|GAPDH|PRPF40A|RPL31|RPL23A|HERC1|FTSJ3|HMGA1|RPL6|EBNA1BP2|RPS24|RPL32|TRA2B|U2SURP|RPL30|FAU|RPL18|SRSF5|RPL28|RNPS1|RSL1D1|RPL26|RPL36|RPL27|RPS19|SNRNP70|ACACA|NSA2|RPL9	1.25e-22	GO:0006807	5
7156	95	GO Biological Process	Primary metabolic process	1.17e-19	PNN|RPL18A|UTP18|RPL19|SPCS1|SRSF6|H4C6|H3-3B|PPIG|UTP20|RPL8|ACIN1|DDX18|MCCC1|NOP9|MPC2|RPL29|RFT1|RPS23|SNRPD1|SRRM2|H1-4|RPL13|RPL15|RPL4|USP39|DDX54|SRSF7|SRRM1|BRIX1|RRP1B|H1-2|RPL7|MRPL20|RPS2|RPL3|RPL27A|RPL21|LUC7L2|DHCR7|RPS26|DNMT1|SCAF1|RPL39|DKC1|PRPF38B|RPL5|NOC3L|RPL7A|SRSF3|BMS1|PCCA|MDC1|TCOF1|RPS6|NOP56|NOP2|RPS9|RPL13A|SRSF2|LUC7L3|RPL24|RPL34|RPL14|RPS8|GAPDH|PRPF40A|RPL31|RPL23A|HERC1|FTSJ3|HMGA1|RPL6|EBNA1BP2|RPS24|RPL32|TRA2B|EBP|U2SURP|RPL30|FAU|RPL18|SRSF5|RPL28|RNPS1|RSL1D1|RPL26|RPL36|RPL27|RPS19|SNRNP70|ACACA|NSA2|RPL9|PC	1.41e-22	GO:0044238	5
1394	46	GO Biological Process	Macromolecule biosynthetic process	1.34e-19	RPL18A|RPL19|H4C6|RPL8|RPL29|RFT1|RPS23|RPL13|RPL15|RPL4|RPL7|MRPL20|RPS2|RPL3|RPL27A|RPL21|RPS26|DNMT1|SCAF1|RPL39|DKC1|RPL5|RPL7A|TCOF1|RPS6|RPS9|RPL13A|RPL24|RPL34|RPL14|RPS8|RPL31|RPL23A|RPL6|RPS24|RPL32|RPL30|FAU|RPL18|RPL28|RNPS1|RPL26|RPL36|RPL27|RPS19|RPL9	1.72e-22	GO:0009059	5
1494	47	GO Biological Process	Cellular nitrogen compound biosynthetic process	2.58e-19	RPL18A|RPL19|H4C6|RPL8|MPC2|RPL29|RPS23|RPL13|RPL15|RPL4|RPL7|MRPL20|RPS2|RPL3|RPL27A|RPL21|RPS26|DNMT1|SCAF1|RPL39|DKC1|RPL5|RPL7A|TCOF1|RPS6|RPS9|RPL13A|RPL24|RPL34|RPL14|RPS8|RPL31|RPL23A|RPL6|RPS24|RPL32|RPL30|FAU|RPL18|RPL28|RNPS1|RPL26|RPL36|RPL27|RPS19|ACACA|RPL9	3.46e-22	GO:0044271	5
31	14	GO Cellular Component	Polysomal ribosome	1.03e-18	RPL18A|RPL19|RPL8|RPS23|RPS26|RPL39|RPL7A|RPL24|RPL31|RPL6|RPL32|RPL30|RPL18|RPL36	4.55e-21	GO:0042788	5
7988	98	GO Biological Process	Metabolic process	2.57e-18	PNN|RPL18A|UTP18|RPL19|SPCS1|SRSF6|H4C6|H3-3B|PPIG|UTP20|RPL8|ACIN1|DDX18|MCCC1|NOP9|MPC2|OXA1L|RPL29|RFT1|RPS23|SNRPD1|SRRM2|H1-4|RPL13|RPL15|RPL4|USP39|DDX54|SRSF7|SRRM1|BRIX1|RRP1B|H1-2|NDUFA4|RPL7|MRPL20|RPS2|RPL3|RPL27A|RPL21|LUC7L2|DHCR7|RPS26|DNMT1|SCAF1|RPL39|DKC1|PRPF38B|RPL5|NOC3L|RPL7A|SRSF3|BMS1|PCCA|MDC1|TCOF1|UQCRQ|RPS6|NOP56|NOP2|RPS9|RPL13A|SRSF2|LUC7L3|RPL24|RPL34|RPL14|RPS8|GAPDH|PRPF40A|RPL31|RPL23A|HERC1|FTSJ3|HMGA1|RPL6|EBNA1BP2|RPS24|RPL32|TRA2B|EBP|U2SURP|RPL30|FAU|RPL18|SRSF5|RPL28|RNPS1|RSL1D1|RPL26|RPL36|RPL27|RPS19|SNRNP70|ACACA|NSA2|RPL9|PC	3.6e-21	GO:0008152	5
7522	95	GO Biological Process	Organic substance metabolic process	5.48e-18	PNN|RPL18A|UTP18|RPL19|SPCS1|SRSF6|H4C6|H3-3B|PPIG|UTP20|RPL8|ACIN1|DDX18|MCCC1|NOP9|MPC2|RPL29|RFT1|RPS23|SNRPD1|SRRM2|H1-4|RPL13|RPL15|RPL4|USP39|DDX54|SRSF7|SRRM1|BRIX1|RRP1B|H1-2|RPL7|MRPL20|RPS2|RPL3|RPL27A|RPL21|LUC7L2|DHCR7|RPS26|DNMT1|SCAF1|RPL39|DKC1|PRPF38B|RPL5|NOC3L|RPL7A|SRSF3|BMS1|PCCA|MDC1|TCOF1|RPS6|NOP56|NOP2|RPS9|RPL13A|SRSF2|LUC7L3|RPL24|RPL34|RPL14|RPS8|GAPDH|PRPF40A|RPL31|RPL23A|HERC1|FTSJ3|HMGA1|RPL6|EBNA1BP2|RPS24|RPL32|TRA2B|EBP|U2SURP|RPL30|FAU|RPL18|SRSF5|RPL28|RNPS1|RSL1D1|RPL26|RPL36|RPL27|RPS19|SNRNP70|ACACA|NSA2|RPL9|PC	8.04e-21	GO:0071704	5
5191	78	GO Cellular Component	Intracellular non-membrane-bounded organelle	5.47e-17	PNN|RPL18A|UTP18|RPL19|MYH1|H4C6|H3-3B|UTP20|RPL8|ACIN1|DDX18|NOP9|RPL29|RPS23|H1-4|RPL13|H2AZ2|RPL15|RPL4|DDX54|H1-10|MTDH|BRIX1|RRP1B|H1-2|RPL7|MRPL20|RPS2|RPL3|RPL27A|RPL21|RPS26|DNMT1|RPL39|H2AC18|DKC1|RPL5|NOC3L|RPL7A|DDX31|MACROH2A2|BMS1|MAGED2|MDC1|TCOF1|RPS6|NOP56|NOP2|RPS9|RPL13A|RPL24|RPL34|RPL14|RPS8|GAPDH|RPL31|RPL23A|GPATCH4|FTSJ3|HMGA1|RPL6|EBNA1BP2|RPS24|RPL32|RPL30|FAU|RPL18|SRSF5|RPL28|RSL1D1|RPL26|RPL36|RPL27|RPS19|H2BC3|ACACA|NSA2|RPL9	2.67e-19	GO:0043232	5
74	16	GO Biological Process	Ribosomal large subunit biogenesis	8.48e-17	DDX18|BRIX1|RPL7|MRPL20|RPL5|RPL7A|NOP2|RPL24|RPL14|RPL23A|FTSJ3|RPL6|EBNA1BP2|RSL1D1|RPL26|NSA2	1.3e-19	GO:0042273	5
1338	42	GO Biological Process	Organonitrogen compound biosynthetic process	8.55e-17	RPL18A|RPL19|RPL8|MPC2|RPL29|RFT1|RPS23|RPL13|RPL15|RPL4|RPL7|MRPL20|RPS2|RPL3|RPL27A|RPL21|RPS26|RPL39|RPL5|RPL7A|RPS6|RPS9|RPL13A|RPL24|RPL34|RPL14|RPS8|RPL31|RPL23A|RPL6|RPS24|RPL32|RPL30|FAU|RPL18|RPL28|RPL26|RPL36|RPL27|RPS19|ACACA|RPL9	1.36e-19	GO:1901566	5
65	15	GO Cellular Component	Polysome	1.37e-16	RPL18A|RPL19|RPL8|RPS23|RPS26|RPL39|RPL7A|RPS6|RPL24|RPL31|RPL6|RPL32|RPL30|RPL18|RPL36	8.04e-19	GO:0005844	5
2203	52	GO Biological Process	Nucleic acid metabolic process	1.51e-16	PNN|UTP18|SRSF6|H4C6|PPIG|UTP20|ACIN1|DDX18|NOP9|SNRPD1|SRRM2|USP39|DDX54|SRSF7|SRRM1|BRIX1|RRP1B|RPL7|LUC7L2|DNMT1|SCAF1|DKC1|PRPF38B|RPL5|NOC3L|RPL7A|SRSF3|BMS1|MDC1|TCOF1|RPS6|NOP56|NOP2|SRSF2|LUC7L3|RPL14|RPS8|PRPF40A|FTSJ3|HMGA1|EBNA1BP2|RPS24|TRA2B|U2SURP|SRSF5|RNPS1|RSL1D1|RPL26|RPL27|RPS19|SNRNP70|NSA2	2.5e-19	GO:0090304	5
4526	72	GO Cellular Component	Nuclear lumen	2.26e-16	PNN|UTP18|RPL19|SRSF6|H4C6|H3-3B|PPIG|UTP20|ACIN1|DDX18|NOP9|RPS23|SNRPD1|SRRM2|RPL13|RPL4|USP39|DDX54|SRSF7|SRRM1|H1-10|MTDH|BRIX1|RRP1B|RPL7|RPS2|RPL3|LUC7L2|RPS26|DNMT1|DKC1|RPL5|NOC3L|NKAP|RPL7A|DDX31|MACROH2A2|SRSF3|BMS1|MAGED2|MDC1|TCOF1|RPS6|NOP56|NOP2|RPS9|RPL13A|SRSF2|LUC7L3|RPS8|PRPF40A|RPL23A|GPATCH4|FTSJ3|HMGA1|EBNA1BP2|RPS24|TRA2B|U2SURP|FAU|RPL18|SRSF5|RNPS1|RSL1D1|RPL26|RPL36|RPL27|RPS19|SNRNP70|H2BC3|ACACA|NSA2	1.43e-18	GO:0031981	5
409	26	GO Biological Process	ncRNA processing	3.05e-16	UTP18|UTP20|DDX18|NOP9|DDX54|BRIX1|RRP1B|RPL7|DKC1|RPL5|RPL7A|SRSF3|BMS1|RPS6|NOP56|NOP2|RPL14|RPS8|FTSJ3|EBNA1BP2|RPS24|RSL1D1|RPL26|RPL27|RPS19|NSA2	5.25e-19	GO:0034470	5
13231	116	GO Cellular Component	Intracellular organelle	1.17e-15	TOMM22|PNN|RPL18A|UTP18|RPL19|MYH1|SPCS1|CEBPZ|SRSF6|H4C6|H3-3B|DSG1|PPIG|SLC7A5|UTP20|RPL8|ACIN1|DDX18|MCCC1|MTFP1|NOP9|EMC4|MPC2|OXA1L|RPL29|RFT1|RPS23|SNRPD1|SRRM2|H1-4|RPL13|H2AZ2|RPL15|RPL4|USP39|DDX54|SRSF7|SRRM1|H1-10|MTDH|BRIX1|RRP1B|H1-2|NDUFA4|RPL7|MRPL20|RPS2|RPL3|RPL27A|RPL21|LUC7L2|DHCR7|RPS26|DNMT1|SCAF1|RPL39|H2AC18|DKC1|PRPF38B|RPL5|NOC3L|NKAP|RPL7A|DDX31|MACROH2A2|SRSF3|BMS1|MAGED2|PCCA|MDC1|TCOF1|UQCRQ|RPS6|NOP56|NOP2|RPS9|RPL13A|SRSF2|LUC7L3|RPL24|RPL34|RPL14|RPS8|GAPDH|PRPF40A|RPL31|RPL23A|HERC1|GPATCH4|FTSJ3|HMGA1|RPL6|EBNA1BP2|RPS24|RPL32|TRA2B|EBP|U2SURP|RPL30|FAU|RPL18|SRSF5|RPL28|RNPS1|RSL1D1|RPL26|RPL36|RPL27|GPATCH8|RPS19|SNRNP70|H2BC3|ACACA|NSA2|RPL9|PC	8.02e-18	GO:0043229	5
2722	55	GO Biological Process	Nucleobase-containing compound metabolic process	7.95e-15	PNN|UTP18|SRSF6|H4C6|PPIG|UTP20|ACIN1|DDX18|NOP9|MPC2|SNRPD1|SRRM2|USP39|DDX54|SRSF7|SRRM1|BRIX1|RRP1B|RPL7|LUC7L2|DNMT1|SCAF1|DKC1|PRPF38B|RPL5|NOC3L|RPL7A|SRSF3|BMS1|MDC1|TCOF1|RPS6|NOP56|NOP2|SRSF2|LUC7L3|RPL14|RPS8|GAPDH|PRPF40A|FTSJ3|HMGA1|EBNA1BP2|RPS24|TRA2B|U2SURP|SRSF5|RNPS1|RSL1D1|RPL26|RPL27|RPS19|SNRNP70|ACACA|NSA2	1.42e-17	GO:0006139	5
535	27	GO Biological Process	ncRNA metabolic process	1.4e-14	UTP18|UTP20|DDX18|NOP9|DDX54|BRIX1|RRP1B|RPL7|DKC1|RPL5|RPL7A|SRSF3|BMS1|TCOF1|RPS6|NOP56|NOP2|RPL14|RPS8|FTSJ3|EBNA1BP2|RPS24|RSL1D1|RPL26|RPL27|RPS19|NSA2	2.59e-17	GO:0034660	5
2891	56	GO Biological Process	Heterocycle metabolic process	2.08e-14	PNN|UTP18|SRSF6|H4C6|PPIG|UTP20|ACIN1|DDX18|MCCC1|NOP9|MPC2|SNRPD1|SRRM2|USP39|DDX54|SRSF7|SRRM1|BRIX1|RRP1B|RPL7|LUC7L2|DNMT1|SCAF1|DKC1|PRPF38B|RPL5|NOC3L|RPL7A|SRSF3|BMS1|MDC1|TCOF1|RPS6|NOP56|NOP2|SRSF2|LUC7L3|RPL14|RPS8|GAPDH|PRPF40A|FTSJ3|HMGA1|EBNA1BP2|RPS24|TRA2B|U2SURP|SRSF5|RNPS1|RSL1D1|RPL26|RPL27|RPS19|SNRNP70|ACACA|NSA2	3.99e-17	GO:0046483	5
5660	77	GO Cellular Component	Intracellular organelle lumen	3.86e-14	PNN|UTP18|RPL19|SRSF6|H4C6|H3-3B|PPIG|UTP20|ACIN1|DDX18|MCCC1|NOP9|OXA1L|RPS23|SNRPD1|SRRM2|RPL13|RPL4|USP39|DDX54|SRSF7|SRRM1|H1-10|MTDH|BRIX1|RRP1B|RPL7|MRPL20|RPS2|RPL3|LUC7L2|RPS26|DNMT1|DKC1|RPL5|NOC3L|NKAP|RPL7A|DDX31|MACROH2A2|SRSF3|BMS1|MAGED2|PCCA|MDC1|TCOF1|RPS6|NOP56|NOP2|RPS9|RPL13A|SRSF2|LUC7L3|RPS8|PRPF40A|RPL23A|GPATCH4|FTSJ3|HMGA1|EBNA1BP2|RPS24|TRA2B|U2SURP|FAU|RPL18|SRSF5|RNPS1|RSL1D1|RPL26|RPL36|RPL27|RPS19|SNRNP70|H2BC3|ACACA|NSA2|PC	2.83e-16	GO:0070013	5
2438	51	GO Biological Process	Organic substance biosynthetic process	5.29e-14	RPL18A|RPL19|H4C6|RPL8|MPC2|RPL29|RFT1|RPS23|RPL13|RPL15|RPL4|RPL7|MRPL20|RPS2|RPL3|RPL27A|RPL21|DHCR7|RPS26|DNMT1|SCAF1|RPL39|DKC1|RPL5|RPL7A|TCOF1|RPS6|RPS9|RPL13A|RPL24|RPL34|RPL14|RPS8|RPL31|RPL23A|RPL6|RPS24|RPL32|EBP|RPL30|FAU|RPL18|RPL28|RNPS1|RPL26|RPL36|RPL27|RPS19|ACACA|RPL9|PC	1.05e-16	GO:1901576	5
3181	58	GO Biological Process	Organic cyclic compound metabolic process	5.9e-14	PNN|UTP18|SRSF6|H4C6|PPIG|UTP20|ACIN1|DDX18|MCCC1|NOP9|MPC2|SNRPD1|SRRM2|USP39|DDX54|SRSF7|SRRM1|BRIX1|RRP1B|RPL7|LUC7L2|DHCR7|DNMT1|SCAF1|DKC1|PRPF38B|RPL5|NOC3L|RPL7A|SRSF3|BMS1|MDC1|TCOF1|RPS6|NOP56|NOP2|SRSF2|LUC7L3|RPL14|RPS8|GAPDH|PRPF40A|FTSJ3|HMGA1|EBNA1BP2|RPS24|TRA2B|EBP|U2SURP|SRSF5|RNPS1|RSL1D1|RPL26|RPL27|RPS19|SNRNP70|ACACA|NSA2	1.2e-16	GO:1901360	5
2512	51	GO Biological Process	Cellular macromolecule metabolic process	1.65e-13	RPL18A|RPL19|RPL8|RPL29|RFT1|RPS23|SNRPD1|H1-4|RPL13|RPL15|RPL4|H1-2|RPL7|MRPL20|RPS2|RPL3|RPL27A|RPL21|RPS26|DNMT1|RPL39|DKC1|RPL5|NOC3L|RPL7A|MDC1|RPS6|NOP2|RPS9|RPL13A|RPL24|RPL34|RPL14|RPS8|RPL31|RPL23A|FTSJ3|HMGA1|RPL6|RPS24|RPL32|RPL30|FAU|RPL18|RPL28|RNPS1|RPL26|RPL36|RPL27|RPS19|RPL9	3.58e-16	GO:0044260	5
7672	88	GO Cellular Component	Nucleus	5.56e-13	PNN|UTP18|RPL19|CEBPZ|SRSF6|H4C6|H3-3B|PPIG|UTP20|ACIN1|DDX18|NOP9|MPC2|RPS23|SNRPD1|SRRM2|H1-4|RPL13|H2AZ2|RPL15|RPL4|USP39|DDX54|SRSF7|SRRM1|H1-10|MTDH|BRIX1|RRP1B|H1-2|RPL7|RPS2|RPL3|LUC7L2|DHCR7|RPS26|DNMT1|SCAF1|H2AC18|DKC1|PRPF38B|RPL5|NOC3L|NKAP|RPL7A|DDX31|MACROH2A2|SRSF3|BMS1|MAGED2|MDC1|TCOF1|RPS6|NOP56|NOP2|RPS9|RPL13A|SRSF2|LUC7L3|RPS8|GAPDH|PRPF40A|RPL23A|GPATCH4|FTSJ3|HMGA1|RPL6|EBNA1BP2|RPS24|TRA2B|EBP|U2SURP|RPL30|FAU|RPL18|SRSF5|RNPS1|RSL1D1|RPL26|RPL36|RPL27|GPATCH8|RPS19|SNRNP70|H2BC3|ACACA|NSA2|RPL9	4.99e-15	GO:0005634	5
2362	48	GO Biological Process	Cellular biosynthetic process	1.8e-12	RPL18A|RPL19|H4C6|RPL8|MPC2|RPL29|RFT1|RPS23|RPL13|RPL15|RPL4|RPL7|MRPL20|RPS2|RPL3|RPL27A|RPL21|RPS26|DNMT1|SCAF1|RPL39|DKC1|RPL5|RPL7A|TCOF1|RPS6|RPS9|RPL13A|RPL24|RPL34|RPL14|RPS8|RPL31|RPL23A|RPL6|RPS24|RPL32|RPL30|FAU|RPL18|RPL28|RNPS1|RPL26|RPL36|RPL27|RPS19|ACACA|RPL9	4.12e-15	GO:0044249	5
370	21	GO Biological Process	RNA splicing	6.5e-12	PNN|SRSF6|PPIG|ACIN1|SNRPD1|SRRM2|USP39|SRSF7|SRRM1|RRP1B|LUC7L2|SCAF1|PRPF38B|SRSF3|SRSF2|LUC7L3|PRPF40A|TRA2B|SRSF5|RNPS1|SNRNP70	1.53e-14	GO:0008380	5
36	11	DISEASES	Diamond-Blackfan anemia	1.38e-11	RPL15|RPS26|RPL5|RPL31|RPS24|RPL18|RPL26|RPL36|RPL27|RPS19|RPL9	3.01e-15	DOID:1339	5
2702	49	GO Biological Process	Cellular component biogenesis	6.05e-11	UTP18|SRSF6|H4C6|H3-3B|DSG1|UTP20|DDX18|NOP9|OXA1L|RPS23|SNRPD1|H1-4|USP39|DDX54|H1-10|BRIX1|RRP1B|H1-2|RPL7|MRPL20|LUC7L2|DNMT1|DKC1|RPL5|RPL7A|DDX31|MACROH2A2|BMS1|RPS6|NOP56|NOP2|LUC7L3|RPL24|RPL14|RPS8|RPL23A|FTSJ3|RPL6|EBNA1BP2|RPS24|FAU|SRSF5|RSL1D1|RPL26|RPL27|RPS19|H2BC3|ACACA|NSA2	1.47e-13	GO:0044085	5
245	17	GO Biological Process	mRNA splicing, via spliceosome	1.17e-10	PNN|SRSF6|SNRPD1|SRRM2|USP39|SRSF7|SRRM1|LUC7L2|PRPF38B|SRSF3|SRSF2|LUC7L3|PRPF40A|TRA2B|SRSF5|RNPS1|SNRNP70	2.91e-13	GO:0000398	5
12149	107	GO Cellular Component	Intracellular membrane-bounded organelle	1.21e-10	TOMM22|PNN|UTP18|RPL19|SPCS1|CEBPZ|SRSF6|H4C6|H3-3B|DSG1|PPIG|SLC7A5|UTP20|ACIN1|DDX18|MCCC1|MTFP1|NOP9|EMC4|MPC2|OXA1L|RFT1|RPS23|SNRPD1|SRRM2|H1-4|RPL13|H2AZ2|RPL15|RPL4|USP39|DDX54|SRSF7|SRRM1|H1-10|MTDH|BRIX1|RRP1B|H1-2|NDUFA4|RPL7|MRPL20|RPS2|RPL3|RPL27A|RPL21|LUC7L2|DHCR7|RPS26|DNMT1|SCAF1|H2AC18|DKC1|PRPF38B|RPL5|NOC3L|NKAP|RPL7A|DDX31|MACROH2A2|SRSF3|BMS1|MAGED2|PCCA|MDC1|TCOF1|UQCRQ|RPS6|NOP56|NOP2|RPS9|RPL13A|SRSF2|LUC7L3|RPL24|RPL34|RPS8|GAPDH|PRPF40A|RPL23A|HERC1|GPATCH4|FTSJ3|HMGA1|RPL6|EBNA1BP2|RPS24|TRA2B|EBP|U2SURP|RPL30|FAU|RPL18|SRSF5|RNPS1|RSL1D1|RPL26|RPL36|RPL27|GPATCH8|RPS19|SNRNP70|H2BC3|ACACA|NSA2|RPL9|PC	1.18e-12	GO:0043231	5
416	20	GO Cellular Component	Focal adhesion	1.26e-10	RPL19|RPL8|RPL4|RPL7|RPS2|RPL3|RPL5|RPL7A|MDC1|RPS9|RPL13A|RPS8|RPL31|HMGA1|RPL6|RPL30|RPL18|RPL27|RPS19|RPL9	1.29e-12	GO:0005925	5
132	13	KEGG Pathways	Spliceosome	6.05e-10	SRSF6|ACIN1|SNRPD1|USP39|SRSF7|PRPF38B|SRSF3|SRSF2|PRPF40A|TRA2B|U2SURP|SRSF5|SNRNP70	3.6e-12	hsa03040	5
13188	110	GO Cellular Component	Membrane-bounded organelle	7.85e-10	TOMM22|PNN|UTP18|RPL19|SPCS1|CEBPZ|SRSF6|H4C6|H3-3B|DSG1|PPIG|SLC7A5|UTP20|ACIN1|DDX18|MCCC1|MTFP1|NOP9|EMC4|MPC2|OXA1L|RFT1|RPS23|SNRPD1|SRRM2|H1-4|RPL13|H2AZ2|RPL15|RPL4|USP39|DDX54|SRSF7|SRRM1|H1-10|MTDH|BRIX1|RRP1B|H1-2|NDUFA4|RPL7|MRPL20|RPS2|RPL3|RPL27A|RPL21|LUC7L2|DHCR7|RPS26|DNMT1|SCAF1|H2AC18|DKC1|PRPF38B|RPL5|NOC3L|NKAP|RPL7A|DDX31|MACROH2A2|SRSF3|BMS1|MAGED2|PCCA|MDC1|TCOF1|UQCRQ|RPS6|NOP56|NOP2|RPS9|RPL13A|SRSF2|LUC7L3|RPL24|RPL34|RPL14|RPS8|GAPDH|PRPF40A|RPL31|RPL23A|HERC1|GPATCH4|FTSJ3|HMGA1|RPL6|EBNA1BP2|RPS24|TRA2B|EBP|U2SURP|RPL30|FAU|RPL18|SRSF5|RPL28|RNPS1|RSL1D1|RPL26|RPL36|RPL27|GPATCH8|RPS19|SNRNP70|H2BC3|ACACA|NSA2|RPL9|PC	9.2e-12	GO:0043227	5
203	15	GO Biological Process	Ribonucleoprotein complex assembly	1.28e-09	SRSF6|SNRPD1|USP39|BRIX1|MRPL20|LUC7L2|RPL5|NOP2|LUC7L3|RPL24|RPL23A|RPL6|FAU|SRSF5|RPS19	3.43e-12	GO:0022618	5
44	9	GO Cellular Component	Cytosolic small ribosomal subunit	2.01e-09	RPS23|RPS2|RPS26|RPS6|RPS9|RPS8|RPS24|FAU|RPS19	2.46e-11	GO:0022627	5
455	20	GO Biological Process	mRNA processing	2.2e-09	PNN|SRSF6|ACIN1|SNRPD1|SRRM2|USP39|SRSF7|SRRM1|RRP1B|LUC7L2|SCAF1|PRPF38B|SRSF3|SRSF2|LUC7L3|PRPF40A|TRA2B|SRSF5|RNPS1|SNRNP70	6.16e-12	GO:0006397	5
76	10	GO Cellular Component	Preribosome	7.25e-09	UTP18|UTP20|NOP9|RRP1B|BMS1|NOP56|FTSJ3|EBNA1BP2|RSL1D1|NSA2	9.21e-11	GO:0030684	5
12838	108	GO Molecular Function	Binding	2e-08	PNN|RPL18A|UTP18|RPL19|MYH1|CEBPZ|SRSF6|H4C6|H3-3B|DSG1|PPIG|SLC7A5|UTP20|RPL8|ACIN1|DDX18|MCCC1|NOP9|MPC2|OXA1L|RPL29|RPS23|SNRPD1|SRRM2|H1-4|RPL13|H2AZ2|RPL15|RPL4|USP39|DDX54|SRSF7|SRRM1|H1-10|MTDH|BRIX1|RRP1B|H1-2|NDUFA4|RPL7|MRPL20|RPS2|RPL3|RPL27A|RPL21|LUC7L2|DHCR7|RPS26|DNMT1|SCAF1|RPL39|H2AC18|DKC1|PRPF38B|RPL5|NOC3L|NKAP|RPL7A|DDX31|MACROH2A2|SRSF3|BMS1|PCCA|MDC1|TCOF1|RPS6|NOP56|NOP2|RPS9|RPL13A|SRSF2|LUC7L3|RPL24|RPL34|RPL14|RPS8|GAPDH|PRPF40A|RPL31|RPL23A|GPATCH4|FTSJ3|HMGA1|RPL6|EBNA1BP2|RPS24|RPL32|TRA2B|EBP|U2SURP|RPL30|FAU|RPL18|SRSF5|RPL28|RNPS1|RSL1D1|RPL26|RPL36|RPL27|GPATCH8|RPS19|SNRNP70|H2BC3|ACACA|NSA2|RPL9|PC	2.84e-11	GO:0005488	5
611	21	GO Biological Process	mRNA metabolic process	5e-08	PNN|SRSF6|ACIN1|SNRPD1|SRRM2|USP39|SRSF7|SRRM1|RRP1B|LUC7L2|SCAF1|DKC1|PRPF38B|SRSF3|SRSF2|LUC7L3|PRPF40A|TRA2B|SRSF5|RNPS1|SNRNP70	1.43e-10	GO:0016071	5
60	9	GO Biological Process	Ribosome assembly	9.89e-08	BRIX1|MRPL20|RPL5|NOP2|RPL24|RPL23A|RPL6|FAU|RPS19	2.9e-10	GO:0042255	5
326	16	GO Molecular Function	mRNA binding	1.27e-07	SRSF6|SRRM2|RPL7|RPS2|LUC7L2|RPS26|RPL5|RPL13A|LUC7L3|RPL24|TRA2B|SRSF5|RNPS1|RSL1D1|RPL26|SNRNP70	2.07e-10	GO:0003729	5
25	7	GO Biological Process	Ribosomal large subunit assembly	2.2e-07	BRIX1|MRPL20|RPL5|NOP2|RPL24|RPL23A|RPL6	6.6e-10	GO:0000027	5
28	7	GO Biological Process	Maturation of LSU-rRNA	4.24e-07	DDX18|RPL7|RPL7A|NOP2|FTSJ3|RSL1D1|NSA2	1.3e-09	GO:0000470	5
420	16	GO Cellular Component	Nuclear speck	5.01e-07	PNN|SRSF6|PPIG|ACIN1|SRRM2|SRSF7|SRRM1|LUC7L2|NOC3L|SRSF3|SRSF2|LUC7L3|PRPF40A|SRSF5|RNPS1|SNRNP70	6.85e-09	GO:0016607	5
4169	53	GO Cellular Component	Nucleoplasm	5.44e-07	PNN|UTP18|SRSF6|H4C6|H3-3B|PPIG|UTP20|ACIN1|RPS23|SNRPD1|SRRM2|USP39|DDX54|SRSF7|SRRM1|H1-10|MTDH|RRP1B|RPS2|LUC7L2|RPS26|DNMT1|DKC1|RPL5|NOC3L|NKAP|MACROH2A2|SRSF3|BMS1|MAGED2|MDC1|TCOF1|RPS6|NOP56|NOP2|RPS9|SRSF2|LUC7L3|RPS8|PRPF40A|FTSJ3|HMGA1|RPS24|TRA2B|U2SURP|FAU|SRSF5|RNPS1|RPL26|RPL27|RPS19|SNRNP70|H2BC3	7.71e-09	GO:0005654	5
183	12	GO Biological Process	Regulation of RNA splicing	6.45e-07	SRSF6|ACIN1|SRSF7|SRRM1|RRP1B|RPS26|SRSF3|SRSF2|TRA2B|SRSF5|RNPS1|SNRNP70	2.02e-09	GO:0043484	5
101	10	GO Molecular Function	Structural constituent of chromatin	6.49e-07	H4C6|H3-3B|H1-4|H2AZ2|H1-10|H1-2|H2AC18|MACROH2A2|HMGA1|H2BC3	1.18e-09	GO:0030527	5
197	11	GO Cellular Component	Spliceosomal complex	3.2e-06	PNN|SNRPD1|SRRM2|USP39|SRRM1|LUC7L2|PRPF38B|LUC7L3|PRPF40A|TRA2B|SNRNP70	4.69e-08	GO:0005681	5
67	8	GO Molecular Function	rRNA binding	7.42e-06	RPL8|BRIX1|MRPL20|RPL3|RPL5|RPS9|RPL23A|RPL9	1.5e-08	GO:0019843	5
133	9	GO Cellular Component	Nucleosome	1.18e-05	H4C6|H3-3B|H1-4|H2AZ2|H1-10|H1-2|H2AC18|MACROH2A2|H2BC3	1.78e-07	GO:0000786	5
110	9	GO Biological Process	Regulation of mRNA splicing, via spliceosome	1.21e-05	SRSF6|ACIN1|SRSF7|SRRM1|SRSF3|SRSF2|TRA2B|RNPS1|SNRNP70	3.86e-08	GO:0048024	5
78	8	GO Biological Process	Ribosomal small subunit biogenesis	1.38e-05	UTP20|NOP9|BMS1|RPS6|RPS8|RPS24|FAU|RPS19	4.48e-08	GO:0042274	5
5438	59	GO Cellular Component	Cytosol	1.49e-05	RPL18A|RPL19|DSG1|PPIG|SLC7A5|RPL8|ACIN1|MCCC1|RPL29|RPS23|SNRPD1|RPL13|RPL15|RPL4|SRRM1|RRP1B|RPL7|RPS2|RPL3|RPL27A|RPL21|RPS26|RPL39|RPL5|NKAP|RPL7A|MAGED2|PCCA|TCOF1|RPS6|RPS9|RPL13A|SRSF2|RPL24|RPL34|RPL14|RPS8|GAPDH|RPL31|RPL23A|HERC1|HMGA1|RPL6|RPS24|RPL32|RPL30|FAU|RPL18|SRSF5|RPL28|RNPS1|RPL26|RPL36|RPL27|RPS19|H2BC3|ACACA|RPL9|PC	2.33e-07	GO:0005829	5
19	5	GO Cellular Component	U1 snRNP	1.66e-05	SNRPD1|LUC7L2|LUC7L3|PRPF40A|SNRNP70	2.67e-07	GO:0005685	5
3910	49	GO Biological Process	Protein metabolic process	2.07e-05	RPL18A|RPL19|SPCS1|H3-3B|PPIG|RPL8|RPL29|RFT1|RPS23|H1-4|RPL13|RPL15|RPL4|USP39|H1-2|RPL7|MRPL20|RPS2|RPL3|RPL27A|RPL21|RPS26|RPL39|RPL5|RPL7A|RPS6|RPS9|RPL13A|RPL24|RPL34|RPL14|RPS8|GAPDH|RPL31|RPL23A|HERC1|RPL6|RPS24|RPL32|RPL30|FAU|RPL18|RPL28|RPL26|RPL36|RPL27|RPS19|ACACA|RPL9	6.87e-08	GO:0019538	5
833	19	GO Cellular Component	Nuclear body	3.96e-05	PNN|SRSF6|PPIG|ACIN1|SRRM2|SRSF7|SRRM1|MTDH|LUC7L2|DKC1|NOC3L|SRSF3|MDC1|SRSF2|LUC7L3|PRPF40A|SRSF5|RNPS1|SNRNP70	6.58e-07	GO:0016604	5
1325	24	GO Cellular Component	Anchoring junction	6.54e-05	PNN|RPL19|MYH1|DSG1|RPL8|RPL4|MTDH|RPL7|RPS2|RPL3|RPL5|RPL7A|MDC1|RPS9|RPL13A|RPS8|RPL31|HMGA1|RPL6|RPL30|RPL18|RPL27|RPS19|RPL9	1.12e-06	GO:0070161	5
334	13	GO Molecular Function	Cadherin binding	6.94e-05	RPL29|RPL15|H1-10|RPS2|RPS26|RPL7A|NOP56|RPL24|RPL34|RPL14|RPL23A|RPL6|RSL1D1	1.55e-07	GO:0045296	5
28	5	GO Cellular Component	90S preribosome	8.12e-05	UTP18|UTP20|NOP9|BMS1|RSL1D1	1.43e-06	GO:0030686	5
7	4	GO Molecular Function	Ligase activity, forming carbon-carbon bonds	0.00016	MCCC1|PCCA|ACACA|PC	3.82e-07	GO:0016885	5
15	4	GO Cellular Component	Preribosome, small subunit precursor	0.00023	UTP20|NOP9|RRP1B|FTSJ3	4.32e-06	GO:0030688	5
65	6	GO Cellular Component	Spliceosomal snRNP complex	0.00023	SNRPD1|USP39|LUC7L2|LUC7L3|PRPF40A|SNRNP70	4.1e-06	GO:0097525	5
1303	24	GO Biological Process	Protein-containing complex assembly	0.00024	SRSF6|H4C6|H3-3B|OXA1L|SNRPD1|H1-4|USP39|H1-10|BRIX1|H1-2|MRPL20|LUC7L2|RPL5|MACROH2A2|NOP2|LUC7L3|RPL24|RPL23A|RPL6|FAU|SRSF5|RPS19|H2BC3|ACACA	8.35e-07	GO:0065003	5
94	7	KEGG Pathways	Systemic lupus erythematosus	0.00027	H4C6|H3-3B|SNRPD1|H2AZ2|H2AC18|MACROH2A2|H2BC3	2.4e-06	hsa05322	5
16	4	GO Cellular Component	U2-type prespliceosome	0.00028	LUC7L2|LUC7L3|PRPF40A|SNRNP70	5.38e-06	GO:0071004	5
29	5	GO Biological Process	Negative regulation of RNA splicing	0.00048	SRSF6|ACIN1|SRSF7|RPS26|RNPS1	1.67e-06	GO:0033119	5
1465	25	GO Biological Process	Protein-containing complex organization	0.00052	SRSF6|H4C6|H3-3B|OXA1L|SNRPD1|H1-4|USP39|H1-10|BRIX1|H1-2|MRPL20|LUC7L2|RPL5|MACROH2A2|NOP2|LUC7L3|RPL24|RPL23A|HMGA1|RPL6|FAU|SRSF5|RPS19|H2BC3|ACACA	1.86e-06	GO:0043933	5
5639	58	GO Biological Process	Cellular component organization or biogenesis	0.0006	TOMM22|UTP18|SRSF6|H4C6|H3-3B|DSG1|UTP20|ACIN1|DDX18|MTFP1|NOP9|EMC4|OXA1L|RFT1|RPS23|SNRPD1|H1-4|USP39|DDX54|H1-10|BRIX1|RRP1B|H1-2|RPL7|MRPL20|LUC7L2|DNMT1|DKC1|RPL5|RPL7A|DDX31|MACROH2A2|BMS1|RPS6|NOP56|NOP2|LUC7L3|RPL24|RPL14|RPS8|GAPDH|PRPF40A|RPL23A|HERC1|FTSJ3|HMGA1|RPL6|EBNA1BP2|RPS24|FAU|SRSF5|RSL1D1|RPL26|RPL27|RPS19|H2BC3|ACACA|NSA2	2.18e-06	GO:0071840	5
81	6	GO Cellular Component	Rough endoplasmic reticulum	0.00062	RPS23|RPL4|RPS26|RPL6|RPL18|RPL27	1.34e-05	GO:0005791	5
21	4	GO Cellular Component	Preribosome, large subunit precursor	0.00062	RRP1B|FTSJ3|EBNA1BP2|NSA2	1.37e-05	GO:0030687	5
93	6	GO Cellular Component	U2-type spliceosomal complex	0.0012	SNRPD1|SRRM2|LUC7L2|LUC7L3|PRPF40A|SNRNP70	2.8e-05	GO:0005684	5
39	5	GO Biological Process	Maturation of SSU-rRNA from tricistronic rRNA transcript (SSU-rRNA, 5.8S rRNA, LSU-rRNA)	0.0017	UTP20|NOP9|BMS1|RPS8|RPS19	6.2e-06	GO:0000462	5
4981	52	GO Biological Process	Organonitrogen compound metabolic process	0.002	RPL18A|RPL19|SPCS1|H3-3B|PPIG|RPL8|MCCC1|MPC2|RPL29|RFT1|RPS23|H1-4|RPL13|RPL15|RPL4|USP39|H1-2|RPL7|MRPL20|RPS2|RPL3|RPL27A|RPL21|RPS26|RPL39|RPL5|RPL7A|PCCA|RPS6|RPS9|RPL13A|RPL24|RPL34|RPL14|RPS8|GAPDH|RPL31|RPL23A|HERC1|RPL6|RPS24|RPL32|RPL30|FAU|RPL18|RPL28|RPL26|RPL36|RPL27|RPS19|ACACA|RPL9	7.64e-06	GO:1901564	5
162	8	GO Biological Process	Nucleosome organization	0.0021	H4C6|H3-3B|H1-4|H1-10|H1-2|MACROH2A2|HMGA1|H2BC3	8.16e-06	GO:0034728	5
76	6	GO Biological Process	Spliceosomal complex assembly	0.0024	SRSF6|SNRPD1|USP39|LUC7L2|LUC7L3|SRSF5	9.5e-06	GO:0000245	5
124	7	GO Biological Process	Nucleosome assembly	0.0034	H4C6|H3-3B|H1-4|H1-10|H1-2|MACROH2A2|H2BC3	1.35e-05	GO:0006334	5
179	8	GO Biological Process	Chromatin assembly	0.0041	H4C6|H3-3B|H1-4|H1-10|H1-2|DNMT1|MACROH2A2|H2BC3	1.63e-05	GO:0031497	5
5	3	GO Molecular Function	Biotin binding	0.0043	MCCC1|PCCA|PC	1.13e-05	GO:0009374	5
14826	107	GO Biological Process	Cellular process	0.0046	TOMM22|PNN|RPL18A|UTP18|RPL19|SPCS1|SRSF6|H4C6|H3-3B|DSG1|PPIG|SLC7A5|UTP20|RPL8|ACIN1|DDX18|MCCC1|MTFP1|NOP9|EMC4|MPC2|OXA1L|RPL29|RFT1|RPS23|SNRPD1|SRRM2|H1-4|RPL13|RPL15|RPL4|USP39|DDX54|SRSF7|SRRM1|H1-10|MTDH|BRIX1|RRP1B|H1-2|NDUFA4|RPL7|MRPL20|RPS2|RPL3|RPL27A|RPL21|LUC7L2|RPS26|DNMT1|SCAF1|RPL39|DKC1|PRPF38B|RPL5|NOC3L|NKAP|RPL7A|DDX31|MACROH2A2|SRSF3|BMS1|PCCA|MDC1|TCOF1|UQCRQ|RPS6|NOP56|NOP2|RPS9|RPL13A|SRSF2|LUC7L3|RPL24|RPL34|RPL14|RPS8|GAPDH|PRPF40A|RPL31|RPL23A|HERC1|FTSJ3|HMGA1|RPL6|EBNA1BP2|RPS24|RPL32|TRA2B|U2SURP|RPL30|FAU|RPL18|SRSF5|RPL28|RNPS1|RSL1D1|RPL26|RPL36|RPL27|RPS19|SNRNP70|H2BC3|ACACA|NSA2|RPL9|PC	1.89e-05	GO:0009987	5
2115	27	GO Cellular Component	Cell junction	0.0051	PNN|RPL19|MYH1|DSG1|RPL8|RPS23|RPL4|MTDH|RPL7|RPS2|RPL3|RPL5|RPL7A|MDC1|RPS9|RPL13A|RPL24|RPL14|RPS8|RPL31|HMGA1|RPL6|RPL30|RPL18|RPL27|RPS19|RPL9	0.00012	GO:0030054	5
24	4	GO Biological Process	Negative regulation of mRNA splicing, via spliceosome	0.0053	SRSF6|ACIN1|SRSF7|RNPS1	2.19e-05	GO:0048025	5
314	10	GO Biological Process	Non-membrane-bounded organelle assembly	0.0058	RPS23|BRIX1|MRPL20|RPL5|NOP2|RPL24|RPL23A|RPL6|FAU|RPS19	2.43e-05	GO:0140694	5
6	3	GO Molecular Function	CoA carboxylase activity	0.0059	MCCC1|PCCA|ACACA	1.68e-05	GO:0016421	5
23	4	GO Molecular Function	Nucleosomal DNA binding	0.0062	H3-3B|H1-4|H1-10|H1-2	1.89e-05	GO:0031492	5
77	5	KEGG Pathways	Ribosome biogenesis in eukaryotes	0.0109	UTP18|DKC1|BMS1|TCOF1|NOP56	0.00013	hsa03008	5
102	6	GO Molecular Function	Chromatin DNA binding	0.0133	H3-3B|H1-4|H1-10|H1-2|NKAP|MACROH2A2	4.58e-05	GO:0031490	5
34	4	GO Biological Process	mRNA splice site selection	0.0171	SRSF6|LUC7L2|LUC7L3|SRSF5	7.54e-05	GO:0006376	5
146	6	KEGG Pathways	Alcoholism	0.0202	H4C6|H3-3B|H2AZ2|H2AC18|MACROH2A2|H2BC3	0.0003	hsa05034	5
36	4	GO Biological Process	Maturation of 5.8S rRNA	0.0207	UTP20|NOP9|FTSJ3|NSA2	9.25e-05	GO:0000460	5
4	2	GO Cellular Component	ASAP complex	0.0217	ACIN1|RNPS1	0.00052	GO:0061574	5
4	2	GO Cellular Component	GAIT complex	0.0217	RPL13A|GAPDH	0.00052	GO:0097452	5
2096	25	GO Cellular Component	Extracellular exosome	0.0252	H4C6|H3-3B|SLC7A5|H2AZ2|RPL4|SRSF7|RPS2|RPL3|RPS26|H2AC18|RPL5|MACROH2A2|RPS9|RPL24|RPL34|RPL14|RPS8|GAPDH|RPL31|RPL23A|RPL30|RPL28|RPL26|RPL27|RPS19	0.00063	GO:0070062	5
5	2	GO Cellular Component	Cytoplasmic side of rough endoplasmic reticulum membrane	0.0285	RPS26|RPL27	0.00072	GO:0098556	5
473	12	DISEASES	Hematopoietic system disease	0.0302	RPL15|RPS26|RPL5|SRSF2|RPL31|RPS24|RPL18|RPL26|RPL36|RPL27|RPS19|RPL9	3.29e-05	DOID:74	5
15	3	GO Biological Process	Maturation of LSU-rRNA from tricistronic rRNA transcript (SSU-rRNA, 5.8S rRNA, LSU-rRNA)	0.0343	DDX18|RPL7|FTSJ3	0.00016	GO:0000463	5
42	4	GO Biological Process	Chromosome condensation	0.0345	ACIN1|H1-4|H1-10|H1-2	0.00016	GO:0030261	5
6	2	GO Cellular Component	Barr body	0.0351	H3-3B|MACROH2A2	0.00096	GO:0001740	5
16	3	GO Biological Process	Endonucleolytic cleavage of tricistronic rRNA transcript (SSU-rRNA, 5.8S rRNA, LSU-rRNA)	0.0394	UTP20|NOP9|BMS1	0.00019	GO:0000479	5
1681	44	GO Cellular Component	Mitochondrion	1.46e-33	GOT2|TRAP1|ATP5F1B|NNT|SDHA|GRPEL1|DLAT|ACAA2|AIFM1|HSPA9|PRDX3|LETM1|GPD2|TSFM|SFXN1|GLS|ME2|HADHB|HDHD5|HSPD1|CS|ETFB|ATP5F1C|LONP1|NDUFS2|OAT|ATP5PB|ALDH18A1|PMPCA|NDUFA8|ALDH1B1|ATAD3A|HADHA|ATP5F1A|HSDL2|IMMT|SLC25A13|PGAM5|PHB2|DNM1L|COX4I1|SUCLA2|AGK|CPOX	7.12e-37	GO:0005739	6
502	27	GO Cellular Component	Mitochondrial inner membrane	3.6e-25	TRAP1|ATP5F1B|NNT|SDHA|GRPEL1|AIFM1|HSPA9|LETM1|GPD2|SFXN1|HADHB|HSPD1|ATP5F1C|NDUFS2|ATP5PB|ALDH18A1|PMPCA|NDUFA8|ATAD3A|HADHA|ATP5F1A|IMMT|SLC25A13|PHB2|COX4I1|AGK|CPOX	3.51e-28	GO:0005743	6
494	26	GO Cellular Component	Mitochondrial matrix	5.15e-24	GOT2|TRAP1|ATP5F1B|GRPEL1|DLAT|ACAA2|HSPA9|PRDX3|TSFM|GLS|ME2|HADHB|HSPD1|CS|ETFB|ATP5F1C|LONP1|NDUFS2|OAT|ATP5PB|PMPCA|ALDH1B1|ATAD3A|HADHA|ATP5F1A|SUCLA2	8.02e-27	GO:0005759	6
752	29	GO Cellular Component	Mitochondrial membrane	6.81e-24	TRAP1|ATP5F1B|NNT|SDHA|GRPEL1|AIFM1|HSPA9|LETM1|GPD2|SFXN1|HADHB|HSPD1|ATP5F1C|NDUFS2|ATP5PB|ALDH18A1|PMPCA|NDUFA8|ATAD3A|HADHA|ATP5F1A|IMMT|SLC25A13|PGAM5|PHB2|DNM1L|COX4I1|AGK|CPOX	1.66e-26	GO:0031966	6
296	17	GO Cellular Component	Mitochondrial protein-containing complex	1.46e-15	ATP5F1B|SDHA|GRPEL1|DLAT|HSPA9|HADHB|ATP5F1C|NDUFS2|ATP5PB|PMPCA|NDUFA8|HADHA|ATP5F1A|IMMT|PHB2|COX4I1|AGK	6.42e-18	GO:0098798	6
192	15	GO Biological Process	Cellular respiration	1.56e-13	ATP5F1B|NNT|SDHA|DLAT|GPD2|CS|ETFB|ATP5F1C|NDUFS2|ATP5PB|NDUFA8|ATP5F1A|SLC25A13|COX4I1|SUCLA2	9.95e-18	GO:0045333	6
158	13	GO Cellular Component	Inner mitochondrial membrane protein complex	2.09e-13	ATP5F1B|SDHA|GRPEL1|HSPA9|ATP5F1C|NDUFS2|ATP5PB|NDUFA8|ATP5F1A|IMMT|PHB2|COX4I1|AGK	1.02e-15	GO:0098800	6
1435	25	KEGG Pathways	Metabolic pathways	5.09e-12	UMPS|GOT2|ATP5F1B|NNT|SDHA|DLAT|ACAA2|RPN1|GLS|HADHB|CS|ALDH9A1|ATP5F1C|NDUFS2|OAT|ATP5PB|ALDH18A1|NDUFA8|ALDH1B1|HADHA|ATP5F1A|COX4I1|SUCLA2|AGK|CPOX	1.51e-14	hsa01100	6
5522	43	GO Molecular Function	Catalytic activity	9.14e-11	UMPS|GOT2|TRAP1|ATP5F1B|NNT|SDHA|DLAT|ACAA2|AIFM1|RPN1|HSPA9|PRDX3|HSP90B1|GPD2|RAB1B|GLS|ME2|HADHB|HSPD1|CS|ETFB|ALDH9A1|ATP5F1C|LONP1|NDUFS2|OAT|ALDH18A1|PMPCA|NDUFA8|RAB14|ALDH1B1|ATAD3A|PRDX4|HADHA|G3BP1|ATP5F1A|HSDL2|PGAM5|DNM1L|COX4I1|SUCLA2|AGK|CPOX	1.85e-14	GO:0003824	6
411	16	GO Biological Process	Generation of precursor metabolites and energy	1.24e-10	ATP5F1B|NNT|SDHA|DLAT|GPD2|ME2|CS|ETFB|ATP5F1C|NDUFS2|ATP5PB|NDUFA8|ATP5F1A|SLC25A13|COX4I1|SUCLA2	2.37e-14	GO:0006091	6
161	12	GO Biological Process	Aerobic respiration	1.72e-10	ATP5F1B|NNT|SDHA|DLAT|CS|ATP5F1C|NDUFS2|ATP5PB|NDUFA8|ATP5F1A|COX4I1|SUCLA2	4.38e-14	GO:0009060	6
445	16	GO Biological Process	Mitochondrion organization	2.42e-10	GRPEL1|ACAA2|AIFM1|HSPA9|PRDX3|LETM1|HSPD1|LONP1|NDUFS2|PMPCA|NDUFA8|ATAD3A|IMMT|PHB2|DNM1L|AGK	7.72e-14	GO:0007005	6
12056	55	GO Cellular Component	Cytoplasm	3.66e-10	UMPS|GOT2|TRAP1|FAF2|ATP5F1B|NNT|SDHA|GRPEL1|DLAT|ACAA2|AIFM1|RPN1|HSPA9|PRDX3|HSP90B1|LETM1|GPD2|RAB1B|TSFM|SFXN1|GLS|ME2|HADHB|HDHD5|HSPD1|CS|ETFB|ALDH9A1|ATP5F1C|G3BP2|LONP1|NDUFS2|OAT|ATP5PB|ALDH18A1|PMPCA|NDUFA8|RAB14|ALDH1B1|ATAD3A|PRDX4|HADHA|G3BP1|ATP5F1A|HSDL2|IMMT|SLC25A13|SERPINH1|PGAM5|PHB2|DNM1L|COX4I1|SUCLA2|AGK|CPOX	1.96e-12	GO:0005737	6
3673	34	GO Cellular Component	Organelle membrane	3.81e-10	TRAP1|FAF2|ATP5F1B|NNT|SDHA|GRPEL1|AIFM1|RPN1|HSPA9|HSP90B1|LETM1|GPD2|RAB1B|SFXN1|HADHB|HSPD1|ATP5F1C|NDUFS2|ATP5PB|ALDH18A1|PMPCA|NDUFA8|RAB14|ATAD3A|HADHA|ATP5F1A|IMMT|SLC25A13|PGAM5|PHB2|DNM1L|COX4I1|AGK|CPOX	2.23e-12	GO:0031090	6
731	18	GO Molecular Function	Oxidoreductase activity	2.04e-09	NNT|SDHA|AIFM1|PRDX3|GPD2|ME2|HADHB|ETFB|ALDH9A1|NDUFS2|ALDH18A1|NDUFA8|ALDH1B1|PRDX4|HADHA|HSDL2|COX4I1|CPOX	8.28e-13	GO:0016491	6
1645	24	GO Biological Process	Small molecule metabolic process	7.4e-09	UMPS|GOT2|ATP5F1B|SDHA|DLAT|ACAA2|GPD2|SFXN1|GLS|ME2|HADHB|CS|ETFB|ATP5F1C|NDUFS2|OAT|ATP5PB|ALDH18A1|NDUFA8|ALDH1B1|HADHA|ATP5F1A|SLC25A13|SUCLA2	2.83e-12	GO:0044281	6
5660	38	GO Cellular Component	Intracellular organelle lumen	1.14e-07	GOT2|TRAP1|FAF2|ATP5F1B|SDHA|GRPEL1|DLAT|ACAA2|AIFM1|HSPA9|PRDX3|HSP90B1|TSFM|GLS|ME2|HADHB|HSPD1|CS|ETFB|ATP5F1C|LONP1|NDUFS2|OAT|ATP5PB|PMPCA|NDUFA8|ALDH1B1|ATAD3A|PRDX4|HADHA|ATP5F1A|IMMT|SERPINH1|PHB2|COX4I1|SUCLA2|AGK|CPOX	7.27e-10	GO:0070013	6
6568	42	GO Biological Process	Cellular metabolic process	1.93e-07	UMPS|GOT2|FAF2|ATP5F1B|NNT|SDHA|DLAT|ACAA2|RPN1|HSPA9|PRDX3|HSP90B1|GPD2|RAB1B|TSFM|SFXN1|GLS|ME2|HADHB|HDHD5|HSPD1|CS|ETFB|ALDH9A1|ATP5F1C|LONP1|NDUFS2|OAT|ATP5PB|ALDH18A1|NDUFA8|PRDX4|HADHA|G3BP1|ATP5F1A|SLC25A13|PGAM5|PHB2|COX4I1|SUCLA2|AGK|CPOX	8.63e-11	GO:0044237	6
12149	53	GO Cellular Component	Intracellular membrane-bounded organelle	2.31e-07	UMPS|GOT2|TRAP1|FAF2|ATP5F1B|NNT|SDHA|GRPEL1|DLAT|ACAA2|AIFM1|RPN1|HSPA9|PRDX3|HSP90B1|LETM1|GPD2|RAB1B|TSFM|SFXN1|GLS|ME2|HADHB|HDHD5|HSPD1|CS|ETFB|ATP5F1C|LONP1|NDUFS2|OAT|ATP5PB|ALDH18A1|PMPCA|NDUFA8|RAB14|ALDH1B1|ATAD3A|PRDX4|HADHA|G3BP1|ATP5F1A|HSDL2|IMMT|SLC25A13|SERPINH1|PGAM5|PHB2|DNM1L|COX4I1|SUCLA2|AGK|CPOX	1.81e-09	GO:0043231	6
87	8	GO Biological Process	ATP biosynthetic process	4.2e-07	ATP5F1B|SDHA|ATP5F1C|NDUFS2|ATP5PB|NDUFA8|ATP5F1A|SLC25A13	2.14e-10	GO:0006754	6
1338	20	GO Biological Process	Organonitrogen compound biosynthetic process	4.2e-07	UMPS|GOT2|ATP5F1B|SDHA|DLAT|RPN1|TSFM|GLS|ALDH9A1|ATP5F1C|NDUFS2|OAT|ATP5PB|ALDH18A1|NDUFA8|ATP5F1A|SLC25A13|SUCLA2|AGK|CPOX	2.39e-10	GO:1901566	6
128	8	KEGG Pathways	Oxidative phosphorylation	6.39e-07	ATP5F1B|SDHA|ATP5F1C|NDUFS2|ATP5PB|NDUFA8|ATP5F1A|COX4I1	3.8e-09	hsa00190	6
7988	45	GO Biological Process	Metabolic process	7.17e-07	UMPS|GOT2|FAF2|ATP5F1B|NNT|SDHA|DLAT|ACAA2|RPN1|HSPA9|PRDX3|HSP90B1|GPD2|RAB1B|TSFM|SFXN1|GLS|ME2|HADHB|HDHD5|HSPD1|CS|ETFB|ALDH9A1|ATP5F1C|LONP1|NDUFS2|OAT|ATP5PB|ALDH18A1|PMPCA|NDUFA8|ALDH1B1|PRDX4|HADHA|G3BP1|ATP5F1A|SLC25A13|SERPINH1|PGAM5|PHB2|COX4I1|SUCLA2|AGK|CPOX	4.57e-10	GO:0008152	6
211	10	GO Biological Process	Ribonucleotide biosynthetic process	7.17e-07	UMPS|ATP5F1B|SDHA|DLAT|ATP5F1C|NDUFS2|ATP5PB|NDUFA8|ATP5F1A|SLC25A13	4.72e-10	GO:0009260	6
46	6	GO Cellular Component	Mitochondrial nucleoid	7.81e-07	ATP5F1B|HSPA9|HADHB|LONP1|ATAD3A|HADHA	6.49e-09	GO:0042645	6
14017	55	GO Cellular Component	Organelle	8.17e-07	UMPS|GOT2|TRAP1|FAF2|ATP5F1B|NNT|SDHA|GRPEL1|DLAT|ACAA2|AIFM1|RPN1|HSPA9|PRDX3|HSP90B1|LETM1|GPD2|RAB1B|TSFM|SFXN1|GLS|ME2|HADHB|HDHD5|HSPD1|CS|ETFB|ALDH9A1|ATP5F1C|G3BP2|LONP1|NDUFS2|OAT|ATP5PB|ALDH18A1|PMPCA|NDUFA8|RAB14|ALDH1B1|ATAD3A|PRDX4|HADHA|G3BP1|ATP5F1A|HSDL2|IMMT|SLC25A13|SERPINH1|PGAM5|PHB2|DNM1L|COX4I1|SUCLA2|AGK|CPOX	7.68e-09	GO:0043226	6
13188	54	GO Cellular Component	Membrane-bounded organelle	8.17e-07	UMPS|GOT2|TRAP1|FAF2|ATP5F1B|NNT|SDHA|GRPEL1|DLAT|ACAA2|AIFM1|RPN1|HSPA9|PRDX3|HSP90B1|LETM1|GPD2|RAB1B|TSFM|SFXN1|GLS|ME2|HADHB|HDHD5|HSPD1|CS|ETFB|ALDH9A1|ATP5F1C|LONP1|NDUFS2|OAT|ATP5PB|ALDH18A1|PMPCA|NDUFA8|RAB14|ALDH1B1|ATAD3A|PRDX4|HADHA|G3BP1|ATP5F1A|HSDL2|IMMT|SLC25A13|SERPINH1|PGAM5|PHB2|DNM1L|COX4I1|SUCLA2|AGK|CPOX	7.58e-09	GO:0043227	6
13231	54	GO Cellular Component	Intracellular organelle	8.76e-07	UMPS|GOT2|TRAP1|FAF2|ATP5F1B|NNT|SDHA|GRPEL1|DLAT|ACAA2|AIFM1|RPN1|HSPA9|PRDX3|HSP90B1|LETM1|GPD2|RAB1B|TSFM|SFXN1|GLS|ME2|HADHB|HDHD5|HSPD1|CS|ETFB|ATP5F1C|G3BP2|LONP1|NDUFS2|OAT|ATP5PB|ALDH18A1|PMPCA|NDUFA8|RAB14|ALDH1B1|ATAD3A|PRDX4|HADHA|G3BP1|ATP5F1A|HSDL2|IMMT|SLC25A13|SERPINH1|PGAM5|PHB2|DNM1L|COX4I1|SUCLA2|AGK|CPOX	8.98e-09	GO:0043229	6
64	7	GO Biological Process	Proton motive force-driven mitochondrial ATP synthesis	9.92e-07	ATP5F1B|SDHA|ATP5F1C|NDUFS2|ATP5PB|NDUFA8|ATP5F1A	1.01e-09	GO:0042776	6
122	8	GO Biological Process	Oxidative phosphorylation	2.26e-06	ATP5F1B|SDHA|ATP5F1C|NDUFS2|ATP5PB|NDUFA8|ATP5F1A|COX4I1	2.66e-09	GO:0006119	6
236	9	KEGG Pathways	Parkinson disease	2.6e-06	TRAP1|ATP5F1B|SDHA|ATP5F1C|NDUFS2|ATP5PB|NDUFA8|ATP5F1A|COX4I1	2.32e-08	hsa05012	6
197	9	GO Biological Process	Purine ribonucleotide biosynthetic process	4.03e-06	ATP5F1B|SDHA|DLAT|ATP5F1C|NDUFS2|ATP5PB|NDUFA8|ATP5F1A|SLC25A13	5.14e-09	GO:0009152	6
116	7	KEGG Pathways	Carbon metabolism	4.06e-06	GOT2|SDHA|DLAT|ME2|CS|HADHA|SUCLA2	4.84e-08	hsa01200	6
126	8	GO Molecular Function	Proton transmembrane transporter activity	4.59e-06	ATP5F1B|NNT|LETM1|ATP5F1C|ATP5PB|ATP5F1A|SLC25A13|COX4I1	3.38e-09	GO:0015078	6
2507	25	GO Molecular Function	Small molecule binding	4.59e-06	GOT2|TRAP1|ATP5F1B|NNT|SDHA|GRPEL1|AIFM1|HSPA9|HSP90B1|RAB1B|ME2|HSPD1|LONP1|NDUFS2|OAT|ALDH18A1|RAB14|ALDH1B1|ATAD3A|HADHA|G3BP1|ATP5F1A|DNM1L|SUCLA2|AGK	2.79e-09	GO:0036094	6
2168	23	GO Molecular Function	Nucleotide binding	5.17e-06	TRAP1|ATP5F1B|NNT|SDHA|GRPEL1|AIFM1|HSPA9|HSP90B1|RAB1B|ME2|HSPD1|LONP1|NDUFS2|ALDH18A1|RAB14|ALDH1B1|ATAD3A|HADHA|G3BP1|ATP5F1A|DNM1L|SUCLA2|AGK	5.24e-09	GO:0000166	6
91	7	GO Biological Process	Dicarboxylic acid metabolic process	6.3e-06	GOT2|SDHA|GLS|ME2|OAT|ALDH18A1|SUCLA2	9.94e-09	GO:0043648	6
410	11	GO Biological Process	Ribonucleotide metabolic process	1.08e-05	UMPS|ATP5F1B|SDHA|DLAT|ATP5F1C|NDUFS2|ATP5PB|NDUFA8|ATP5F1A|SLC25A13|SUCLA2	1.86e-08	GO:0009259	6
42	5	KEGG Pathways	Fatty acid degradation	1.31e-05	ACAA2|HADHB|ALDH9A1|ALDH1B1|HADHA	1.95e-07	hsa00071	6
1218	16	GO Cellular Component	Membrane protein complex	1.33e-05	FAF2|ATP5F1B|SDHA|GRPEL1|RPN1|HSPA9|HSPD1|ATP5F1C|NDUFS2|ATP5PB|NDUFA8|ATP5F1A|IMMT|PHB2|COX4I1|AGK	1.43e-07	GO:0098796	6
46	5	KEGG Pathways	Valine, leucine and isoleucine degradation	1.45e-05	ACAA2|HADHB|ALDH9A1|ALDH1B1|HADHA	2.96e-07	hsa00280	6
47	5	KEGG Pathways	Arginine and proline metabolism	1.45e-05	GOT2|ALDH9A1|OAT|ALDH18A1|ALDH1B1	3.27e-07	hsa00330	6
226	8	KEGG Pathways	Thermogenesis	1.45e-05	ATP5F1B|SDHA|ATP5F1C|NDUFS2|ATP5PB|NDUFA8|ATP5F1A|COX4I1	2.59e-07	hsa04714	6
170	8	GO Biological Process	Electron transport chain	1.65e-05	SDHA|GPD2|ME2|ETFB|NDUFS2|NDUFA8|SLC25A13|COX4I1	3.15e-08	GO:0022900	6
86	6	GO Cellular Component	Mitochondrial intermembrane space	1.86e-05	TRAP1|AIFM1|NDUFA8|IMMT|AGK|CPOX	2.09e-07	GO:0005758	6
30	5	GO Biological Process	Tricarboxylic acid cycle	2.14e-05	NNT|SDHA|DLAT|CS|SUCLA2	4.23e-08	GO:0006099	6
819	14	GO Biological Process	Carboxylic acid metabolic process	2.14e-05	GOT2|SDHA|DLAT|ACAA2|GLS|ME2|HADHB|CS|ETFB|OAT|ALDH18A1|HADHA|SLC25A13|SUCLA2	4.38e-08	GO:0019752	6
114	7	GO Biological Process	Respiratory electron transport chain	2.14e-05	SDHA|GPD2|ETFB|NDUFS2|NDUFA8|SLC25A13|COX4I1	4.32e-08	GO:0022904	6
263	8	KEGG Pathways	Prion disease	2.94e-05	ATP5F1B|SDHA|ATP5F1C|NDUFS2|ATP5PB|NDUFA8|ATP5F1A|COX4I1	7.89e-07	hsa05020	6
2506	23	GO Biological Process	Biosynthetic process	3.49e-05	UMPS|GOT2|ATP5F1B|SDHA|DLAT|ACAA2|RPN1|TSFM|GLS|HDHD5|ALDH9A1|ATP5F1C|NDUFS2|OAT|ATP5PB|ALDH18A1|NDUFA8|ATP5F1A|SLC25A13|SERPINH1|SUCLA2|AGK|CPOX	8.01e-08	GO:0009058	6
390	10	GO Biological Process	Purine ribonucleotide metabolic process	5.1e-05	ATP5F1B|SDHA|DLAT|ATP5F1C|NDUFS2|ATP5PB|NDUFA8|ATP5F1A|SLC25A13|SUCLA2	1.34e-07	GO:0009150	6
914	14	GO Biological Process	Organophosphate metabolic process	5.92e-05	UMPS|ATP5F1B|SDHA|DLAT|GPD2|HDHD5|ATP5F1C|NDUFS2|ATP5PB|NDUFA8|HADHA|ATP5F1A|SLC25A13|SUCLA2	1.66e-07	GO:0019637	6
22	4	GO Cellular Component	Mitochondrial proton-transporting ATP synthase complex	6.05e-05	ATP5F1B|ATP5F1C|ATP5PB|ATP5F1A	7.68e-07	GO:0005753	6
28	4	KEGG Pathways	Citrate cycle (TCA cycle)	6.11e-05	SDHA|DLAT|CS|SUCLA2	1.82e-06	hsa00020	6
295	8	KEGG Pathways	Huntington disease	6.11e-05	ATP5F1B|SDHA|ATP5F1C|NDUFS2|ATP5PB|NDUFA8|ATP5F1A|COX4I1	1.82e-06	hsa05016	6
85	6	GO Biological Process	Protein localization to mitochondrion	6.67e-05	GRPEL1|AIFM1|HSPD1|PMPCA|DNM1L|AGK	1.96e-07	GO:0070585	6
2438	22	GO Biological Process	Organic substance biosynthetic process	7.99e-05	UMPS|GOT2|ATP5F1B|SDHA|DLAT|ACAA2|RPN1|TSFM|GLS|HDHD5|ALDH9A1|ATP5F1C|NDUFS2|OAT|ATP5PB|ALDH18A1|NDUFA8|ATP5F1A|SLC25A13|SUCLA2|AGK|CPOX	2.39e-07	GO:1901576	6
5	3	GO Cellular Component	Mitochondrial proton-transporting ATP synthase complex, catalytic sector F(1)	8.28e-05	ATP5F1B|ATP5F1C|ATP5F1A	1.13e-06	GO:0000275	6
90	6	GO Biological Process	Mitochondrial transmembrane transport	8.79e-05	GRPEL1|AIFM1|LETM1|SFXN1|HSPD1|SLC25A13	2.69e-07	GO:1990542	6
153	7	GO Biological Process	Mitochondrial transport	9.34e-05	GRPEL1|ACAA2|AIFM1|HSPD1|PMPCA|SLC25A13|AGK	2.94e-07	GO:0006839	6
1121	15	GO Biological Process	Organic cyclic compound biosynthetic process	9.43e-05	UMPS|ATP5F1B|SDHA|DLAT|ACAA2|ATP5F1C|NDUFS2|OAT|ATP5PB|ALDH18A1|NDUFA8|ATP5F1A|SLC25A13|SUCLA2|CPOX	3.07e-07	GO:1901362	6
551	11	GO Biological Process	Organophosphate biosynthetic process	0.0001	UMPS|ATP5F1B|SDHA|DLAT|HDHD5|ATP5F1C|NDUFS2|ATP5PB|NDUFA8|ATP5F1A|SLC25A13	3.45e-07	GO:0090407	6
124	6	GO Cellular Component	Oxidoreductase complex	0.00011	SDHA|DLAT|GPD2|ETFB|NDUFS2|NDUFA8	1.61e-06	GO:1990204	6
985	14	GO Biological Process	Heterocycle biosynthetic process	0.00012	UMPS|ATP5F1B|SDHA|DLAT|ATP5F1C|NDUFS2|OAT|ATP5PB|ALDH18A1|NDUFA8|ATP5F1A|SLC25A13|SUCLA2|CPOX	4.07e-07	GO:0018130	6
36	4	KEGG Pathways	Pyruvate metabolism	0.00013	DLAT|ME2|ALDH9A1|ALDH1B1	4.56e-06	hsa00620	6
209	7	GO Cellular Component	Mitochondrial outer membrane	0.00015	HSPA9|HADHB|IMMT|PGAM5|PHB2|DNM1L|AGK	2.2e-06	GO:0005741	6
354	8	KEGG Pathways	Alzheimer disease	0.00016	ATP5F1B|SDHA|ATP5F1C|NDUFS2|ATP5PB|NDUFA8|ATP5F1A|COX4I1	6.76e-06	hsa05010	6
350	8	KEGG Pathways	Amyotrophic lateral sclerosis	0.00016	ATP5F1B|SDHA|ATP5F1C|NDUFS2|ATP5PB|NDUFA8|ATP5F1A|COX4I1	6.23e-06	hsa05014	6
3785	27	GO Biological Process	Transport	0.00017	UMPS|GOT2|FAF2|ATP5F1B|NNT|GRPEL1|ACAA2|AIFM1|HSPA9|HSP90B1|LETM1|RAB1B|SFXN1|HSPD1|ATP5F1C|G3BP2|NDUFS2|ATP5PB|PMPCA|NDUFA8|RAB14|ATP5F1A|SLC25A13|PHB2|DNM1L|COX4I1|AGK	6.04e-07	GO:0006810	6
2362	21	GO Biological Process	Cellular biosynthetic process	0.00018	UMPS|GOT2|ATP5F1B|SDHA|DLAT|RPN1|TSFM|GLS|HDHD5|ALDH9A1|ATP5F1C|NDUFS2|OAT|ATP5PB|ALDH18A1|NDUFA8|ATP5F1A|SLC25A13|SUCLA2|AGK|CPOX	6.59e-07	GO:0044249	6
593	11	GO Biological Process	Carbohydrate derivative biosynthetic process	0.00019	UMPS|ATP5F1B|SDHA|DLAT|RPN1|ATP5F1C|NDUFS2|ATP5PB|NDUFA8|ATP5F1A|SLC25A13	7.03e-07	GO:1901137	6
369	9	GO Biological Process	Small molecule catabolic process	0.00025	GOT2|ACAA2|GPD2|GLS|HADHB|ETFB|OAT|ALDH1B1|HADHA	9.14e-07	GO:0044282	6
7522	39	GO Biological Process	Organic substance metabolic process	0.00025	UMPS|GOT2|FAF2|ATP5F1B|SDHA|DLAT|ACAA2|RPN1|PRDX3|HSP90B1|GPD2|TSFM|GLS|ME2|HADHB|HDHD5|HSPD1|CS|ETFB|ALDH9A1|ATP5F1C|LONP1|NDUFS2|OAT|ATP5PB|ALDH18A1|PMPCA|NDUFA8|ALDH1B1|PRDX4|HADHA|G3BP1|ATP5F1A|SLC25A13|SERPINH1|PGAM5|SUCLA2|AGK|CPOX	9.12e-07	GO:0071704	6
60	5	GO Biological Process	Protein targeting to mitochondrion	0.00026	GRPEL1|AIFM1|HSPD1|PMPCA|AGK	1.01e-06	GO:0006626	6
1672	18	GO Molecular Function	RNA binding	0.00026	GOT2|TRAP1|ACAA2|RPN1|HSPA9|HSP90B1|TSFM|HADHB|HSPD1|CS|ATP5F1C|G3BP2|LONP1|ALDH18A1|G3BP1|ATP5F1A|IMMT|SERPINH1	3.66e-07	GO:0003723	6
72	6	DISEASES	Leigh disease	0.00036	SDHA|DLAT|AIFM1|TSFM|NDUFS2|SUCLA2	7.75e-08	DOID:3652	6
192	8	DISEASES	Mitochondrial metabolism disease	0.00036	SDHA|DLAT|AIFM1|TSFM|NDUFS2|ATP5F1A|SUCLA2|AGK	7.77e-08	DOID:700	6
949	14	DISEASES	Inherited metabolic disorder	0.0004	UMPS|SDHA|DLAT|AIFM1|TSFM|HADHB|ETFB|NDUFS2|HADHA|ATP5F1A|SLC25A13|SUCLA2|AGK|CPOX	2.61e-07	DOID:655	6
56	5	GO Molecular Function	NAD binding	0.00045	NNT|ME2|NDUFS2|ALDH1B1|HADHA	7.34e-07	GO:0051287	6
94	5	GO Cellular Component	Mitochondrial respirasome	0.00049	NNT|SDHA|NDUFS2|NDUFA8|COX4I1	8.14e-06	GO:0005746	6
1877	18	GO Biological Process	Phosphate-containing compound metabolic process	0.0005	UMPS|ATP5F1B|SDHA|DLAT|GPD2|HDHD5|ATP5F1C|NDUFS2|ATP5PB|ALDH18A1|NDUFA8|PRDX4|HADHA|ATP5F1A|SLC25A13|PGAM5|SUCLA2|AGK	1.96e-06	GO:0006796	6
115	6	GO Molecular Function	Unfolded protein binding	0.00058	TRAP1|GRPEL1|HSPA9|HSP90B1|HSPD1|SERPINH1	1.06e-06	GO:0051082	6
683	11	GO Biological Process	Intracellular protein transport	0.00067	FAF2|GRPEL1|AIFM1|HSPA9|HSP90B1|RAB1B|HSPD1|PMPCA|RAB14|PHB2|AGK	2.72e-06	GO:0006886	6
121	6	GO Molecular Function	Electron transfer activity	0.00069	SDHA|ME2|ETFB|NDUFS2|NDUFA8|COX4I1	1.4e-06	GO:0009055	6
5977	34	GO Molecular Function	Heterocyclic compound binding	0.00069	GOT2|TRAP1|ATP5F1B|NNT|SDHA|GRPEL1|ACAA2|AIFM1|RPN1|HSPA9|HSP90B1|RAB1B|TSFM|ME2|HADHB|HSPD1|CS|ATP5F1C|G3BP2|LONP1|NDUFS2|OAT|ALDH18A1|RAB14|ALDH1B1|ATAD3A|HADHA|G3BP1|ATP5F1A|IMMT|SERPINH1|DNM1L|SUCLA2|AGK	1.45e-06	GO:1901363	6
6	3	GO Molecular Function	acetyl-CoA C-acetyltransferase activity	0.0007	ACAA2|HADHB|HADHA	1.7e-06	GO:0003985	6
650	11	GO Molecular Function	Nucleoside-triphosphatase activity	0.0007	TRAP1|HSPA9|HSP90B1|RAB1B|HSPD1|LONP1|RAB14|ATAD3A|G3BP1|ATP5F1A|DNM1L	1.7e-06	GO:0017111	6
6050	34	GO Molecular Function	Organic cyclic compound binding	0.0007	GOT2|TRAP1|ATP5F1B|NNT|SDHA|GRPEL1|ACAA2|AIFM1|RPN1|HSPA9|HSP90B1|RAB1B|TSFM|ME2|HADHB|HSPD1|CS|ATP5F1C|G3BP2|LONP1|NDUFS2|OAT|ALDH18A1|RAB14|ALDH1B1|ATAD3A|HADHA|G3BP1|ATP5F1A|IMMT|SERPINH1|DNM1L|SUCLA2|AGK	1.97e-06	GO:0097159	6
998	13	GO Biological Process	Carbohydrate derivative metabolic process	0.00072	UMPS|ATP5F1B|SDHA|DLAT|RPN1|GPD2|ATP5F1C|NDUFS2|ATP5PB|NDUFA8|ATP5F1A|SLC25A13|SUCLA2	2.99e-06	GO:1901135	6
7156	37	GO Biological Process	Primary metabolic process	0.00076	UMPS|GOT2|FAF2|ATP5F1B|NNT|SDHA|DLAT|ACAA2|RPN1|PRDX3|HSP90B1|GPD2|TSFM|GLS|HADHB|HDHD5|HSPD1|CS|ETFB|ATP5F1C|LONP1|NDUFS2|OAT|ATP5PB|ALDH18A1|PMPCA|NDUFA8|ALDH1B1|PRDX4|HADHA|G3BP1|ATP5F1A|SLC25A13|SERPINH1|PGAM5|SUCLA2|AGK	3.2e-06	GO:0044238	6
33	4	GO Biological Process	Glutamate metabolic process	0.00077	GOT2|GLS|OAT|ALDH18A1	3.32e-06	GO:0006536	6
225	7	GO Biological Process	Carboxylic acid catabolic process	0.0008	GOT2|ACAA2|GLS|HADHB|ETFB|OAT|HADHA	3.54e-06	GO:0046395	6
4981	30	GO Biological Process	Organonitrogen compound metabolic process	0.00082	UMPS|GOT2|FAF2|ATP5F1B|SDHA|DLAT|RPN1|PRDX3|HSP90B1|TSFM|GLS|HSPD1|ETFB|ALDH9A1|ATP5F1C|LONP1|NDUFS2|OAT|ATP5PB|ALDH18A1|PMPCA|NDUFA8|PRDX4|ATP5F1A|SLC25A13|SERPINH1|PGAM5|SUCLA2|AGK|CPOX	3.64e-06	GO:1901564	6
37	4	GO Biological Process	Inner mitochondrial membrane organization	0.0011	HSPA9|LETM1|IMMT|AGK	5.04e-06	GO:0007007	6
333	8	GO Molecular Function	ATP hydrolysis activity	0.0011	TRAP1|HSPA9|HSP90B1|HSPD1|LONP1|ATAD3A|G3BP1|ATP5F1A	4.36e-06	GO:0016887	6
2404	20	GO Molecular Function	Anion binding	0.0011	GOT2|TRAP1|ATP5F1B|SDHA|AIFM1|HSPA9|HSP90B1|RAB1B|HSPD1|LONP1|OAT|ALDH18A1|RAB14|ATAD3A|HADHA|G3BP1|ATP5F1A|DNM1L|SUCLA2|AGK	3.86e-06	GO:0043168	6
9	3	GO Molecular Function	Proton-transporting ATP synthase activity, rotational mechanism	0.0011	ATP5F1B|ATP5F1C|ATP5F1A	4.41e-06	GO:0046933	6
1620	16	GO Biological Process	Cellular catabolic process	0.0013	GOT2|FAF2|ACAA2|PRDX3|HSP90B1|GPD2|RAB1B|GLS|HADHB|ETFB|LONP1|OAT|HADHA|PGAM5|PHB2|SUCLA2	6.03e-06	GO:0044248	6
57	4	GO Cellular Component	Integral component of mitochondrial inner membrane	0.0014	HSPA9|SFXN1|IMMT|AGK	2.49e-05	GO:0031305	6
25	3	KEGG Pathways	Fatty acid elongation	0.0014	ACAA2|HADHB|HADHA	6.37e-05	hsa00062	6
29	3	KEGG Pathways	beta-Alanine metabolism	0.002	ALDH9A1|ALDH1B1|HADHA	9.57e-05	hsa00410	6
1294	14	GO Biological Process	Transmembrane transport	0.0021	ATP5F1B|NNT|GRPEL1|AIFM1|LETM1|SFXN1|HSPD1|ATP5F1C|NDUFS2|ATP5PB|NDUFA8|ATP5F1A|SLC25A13|COX4I1	9.68e-06	GO:0055085	6
1494	15	GO Biological Process	Cellular nitrogen compound biosynthetic process	0.0022	UMPS|ATP5F1B|SDHA|DLAT|TSFM|ALDH9A1|ATP5F1C|NDUFS2|ATP5PB|NDUFA8|ATP5F1A|SLC25A13|SUCLA2|AGK|CPOX	1.05e-05	GO:0044271	6
2	2	GO Cellular Component	Mitochondrial proton-transporting ATP synthase, catalytic core	0.0023	ATP5F1B|ATP5F1A	4.55e-05	GO:0005754	6
2	2	GO Cellular Component	Mitochondrial fatty acid beta-oxidation multienzyme complex	0.0023	HADHB|HADHA	4.55e-05	GO:0016507	6
1917	17	GO Molecular Function	Purine nucleotide binding	0.0025	TRAP1|ATP5F1B|GRPEL1|HSPA9|HSP90B1|RAB1B|HSPD1|LONP1|ALDH18A1|RAB14|ATAD3A|HADHA|G3BP1|ATP5F1A|DNM1L|SUCLA2|AGK	1.18e-05	GO:0017076	6
992	12	GO Biological Process	Aromatic compound biosynthetic process	0.0033	UMPS|ATP5F1B|SDHA|DLAT|ATP5F1C|NDUFS2|ATP5PB|NDUFA8|ATP5F1A|SLC25A13|SUCLA2|CPOX	1.61e-05	GO:0019438	6
1976	17	GO Biological Process	Catabolic process	0.0036	GOT2|FAF2|ACAA2|PRDX3|HSP90B1|GPD2|RAB1B|GLS|HADHB|ETFB|LONP1|OAT|ALDH1B1|HADHA|PGAM5|PHB2|SUCLA2	1.75e-05	GO:0009056	6
543	9	GO Molecular Function	ATP-dependent activity	0.0039	TRAP1|ATP5F1B|HSPA9|HSP90B1|HSPD1|LONP1|ATAD3A|G3BP1|ATP5F1A	1.97e-05	GO:0140657	6
5506	29	GO Cellular Component	Protein-containing complex	0.0044	FAF2|ATP5F1B|SDHA|GRPEL1|DLAT|RPN1|HSPA9|PRDX3|HSP90B1|GPD2|HADHB|HSPD1|ETFB|ATP5F1C|G3BP2|NDUFS2|ATP5PB|PMPCA|NDUFA8|HADHA|G3BP1|ATP5F1A|IMMT|SERPINH1|PHB2|DNM1L|COX4I1|SUCLA2|AGK	9.49e-05	GO:0032991	6
41	3	KEGG Pathways	Tryptophan metabolism	0.0049	ALDH9A1|ALDH1B1|HADHA	0.00025	hsa00380	6
120	5	GO Biological Process	Mitochondrial membrane organization	0.005	ACAA2|HSPA9|LETM1|IMMT|AGK	2.53e-05	GO:0007006	6
60	4	GO Biological Process	Fatty acid beta-oxidation	0.0058	ACAA2|HADHB|ETFB|HADHA	3.02e-05	GO:0006635	6
19	3	GO Biological Process	Glutamine family amino acid biosynthetic process	0.0058	GLS|OAT|ALDH18A1	3.03e-05	GO:0009084	6
14826	53	GO Biological Process	Cellular process	0.0058	UMPS|GOT2|TRAP1|FAF2|ATP5F1B|NNT|SDHA|GRPEL1|DLAT|ACAA2|AIFM1|RPN1|HSPA9|PRDX3|HSP90B1|LETM1|GPD2|RAB1B|TSFM|SFXN1|GLS|ME2|HADHB|HDHD5|HSPD1|CS|ETFB|ALDH9A1|ATP5F1C|G3BP2|LONP1|NDUFS2|OAT|ATP5PB|ALDH18A1|PMPCA|NDUFA8|RAB14|ATAD3A|PRDX4|HADHA|G3BP1|ATP5F1A|IMMT|SLC25A13|SERPINH1|PGAM5|PHB2|DNM1L|COX4I1|SUCLA2|AGK|CPOX	2.98e-05	GO:0009987	6
90	4	GO Cellular Component	Respiratory chain complex	0.0061	SDHA|NDUFS2|NDUFA8|COX4I1	0.00014	GO:0098803	6
215	6	GO Biological Process	Protein folding	0.0064	TRAP1|GRPEL1|HSPA9|HSP90B1|HSPD1|PRDX4	3.36e-05	GO:0006457	6
1903	16	GO Molecular Function	Purine ribonucleotide binding	0.0081	TRAP1|ATP5F1B|HSPA9|HSP90B1|RAB1B|HSPD1|LONP1|ALDH18A1|RAB14|ATAD3A|HADHA|G3BP1|ATP5F1A|DNM1L|SUCLA2|AGK	4.44e-05	GO:0032555	6
2	2	GO Biological Process	Positive regulation of stress granule assembly	0.0085	G3BP2|G3BP1	4.55e-05	GO:0062029	6
70	4	GO Biological Process	Alpha-amino acid biosynthetic process	0.0099	GOT2|GLS|OAT|ALDH18A1	5.35e-05	GO:1901607	6
54	3	KEGG Pathways	Fatty acid metabolism	0.01	ACAA2|HADHB|HADHA	0.00054	hsa01212	6
60	3	KEGG Pathways	Lysine degradation	0.0122	ALDH9A1|ALDH1B1|HADHA	0.00072	hsa00310	6
59	3	KEGG Pathways	Glycerolipid metabolism	0.0122	ALDH9A1|ALDH1B1|AGK	0.00069	hsa00561	6
647	9	GO Molecular Function	Cation transmembrane transporter activity	0.0128	ATP5F1B|NNT|LETM1|SFXN1|ATP5F1C|ATP5PB|ATP5F1A|SLC25A13|COX4I1	7.54e-05	GO:0008324	6
146	4	KEGG Pathways	Non-alcoholic fatty liver disease	0.0129	SDHA|NDUFS2|NDUFA8|COX4I1	0.00081	hsa04932	6
1566	14	GO Molecular Function	Adenyl nucleotide binding	0.013	TRAP1|ATP5F1B|GRPEL1|HSPA9|HSP90B1|HSPD1|LONP1|ALDH18A1|ATAD3A|HADHA|G3BP1|ATP5F1A|SUCLA2|AGK	7.91e-05	GO:0030554	6
64	3	KEGG Pathways	Glycolysis / Gluconeogenesis	0.0132	DLAT|ALDH9A1|ALDH1B1	0.00086	hsa00010	6
3	2	GO Biological Process	Protein import into mitochondrial intermembrane space	0.0136	AIFM1|HSPD1	7.57e-05	GO:0045041	6
27	3	GO Biological Process	Glutamine family amino acid catabolic process	0.0139	GOT2|GLS|OAT	7.86e-05	GO:0009065	6
1365	13	GO Biological Process	Intracellular transport	0.014	FAF2|GRPEL1|ACAA2|AIFM1|HSPA9|HSP90B1|RAB1B|HSPD1|PMPCA|RAB14|SLC25A13|PHB2|AGK	8.02e-05	GO:0046907	6
3470	22	GO Biological Process	Organelle organization	0.0141	FAF2|GRPEL1|ACAA2|AIFM1|HSPA9|PRDX3|HSP90B1|LETM1|RAB1B|HSPD1|G3BP2|LONP1|NDUFS2|PMPCA|NDUFA8|RAB14|ATAD3A|G3BP1|IMMT|PHB2|DNM1L|AGK	8.19e-05	GO:0006996	6
81	4	GO Molecular Function	Acetyltransferase activity	0.0147	DLAT|ACAA2|HADHB|HADHA	9.21e-05	GO:0016407	6
1580	14	GO Biological Process	Nitrogen compound transport	0.0148	FAF2|GRPEL1|AIFM1|HSPA9|HSP90B1|RAB1B|SFXN1|HSPD1|G3BP2|PMPCA|RAB14|SLC25A13|PHB2|AGK	8.7e-05	GO:0071705	6
1834	15	GO Molecular Function	Purine ribonucleoside triphosphate binding	0.0174	TRAP1|ATP5F1B|HSPA9|HSP90B1|RAB1B|HSPD1|LONP1|ALDH18A1|RAB14|ATAD3A|G3BP1|ATP5F1A|DNM1L|SUCLA2|AGK	0.00011	GO:0035639	6
4	2	GO Molecular Function	Angiostatin binding	0.0174	ATP5F1B|ATP5F1A	0.00011	GO:0043532	6
73	3	KEGG Pathways	Biosynthesis of amino acids	0.0182	GOT2|CS|ALDH18A1	0.0012	hsa01230	6
18	2	KEGG Pathways	2-Oxocarboxylic acid metabolism	0.0196	GOT2|CS	0.0014	hsa01210	6
87	4	GO Biological Process	Aerobic electron transport chain	0.0198	SDHA|NDUFS2|NDUFA8|COX4I1	0.00012	GO:0019646	6
90	4	GO Molecular Function	Oxidoreductase activity, acting on NAD(P)H	0.0198	NNT|AIFM1|NDUFS2|NDUFA8	0.00014	GO:0016651	6
92	4	GO Biological Process	Mitochondrial ATP synthesis coupled electron transport	0.0239	SDHA|NDUFS2|NDUFA8|COX4I1	0.00015	GO:0042775	6
21	2	KEGG Pathways	Arginine biosynthesis	0.0249	GOT2|GLS	0.0019	hsa00220	6
21	2	KEGG Pathways	Histidine metabolism	0.0249	ALDH9A1|ALDH1B1	0.0019	hsa00340	6
5	2	GO Biological Process	Succinate metabolic process	0.0251	SDHA|SUCLA2	0.00016	GO:0006105	6
886	10	GO Biological Process	Cation transport	0.0251	ATP5F1B|NNT|LETM1|SFXN1|ATP5F1C|ATP5PB|ATP5F1A|SLC25A13|DNM1L|COX4I1	0.00016	GO:0006812	6
179	5	GO Biological Process	Lipid modification	0.0251	ACAA2|HADHB|ETFB|HADHA|AGK	0.00016	GO:0030258	6
9523	39	GO Cellular Component	Membrane	0.0252	GOT2|TRAP1|FAF2|ATP5F1B|NNT|SDHA|GRPEL1|AIFM1|RPN1|HSPA9|HSP90B1|LETM1|GPD2|RAB1B|SFXN1|HADHB|HSPD1|CS|ATP5F1C|LONP1|NDUFS2|ATP5PB|ALDH18A1|PMPCA|NDUFA8|RAB14|ATAD3A|HADHA|ATP5F1A|HSDL2|IMMT|SLC25A13|SERPINH1|PGAM5|PHB2|DNM1L|COX4I1|AGK|CPOX	0.00059	GO:0016020	6
290	6	GO Biological Process	Cellular amino acid metabolic process	0.0256	GOT2|GLS|ETFB|OAT|ALDH18A1|SLC25A13	0.00017	GO:0006520	6
36	3	GO Biological Process	Protein transmembrane import into intracellular organelle	0.0262	GRPEL1|AIFM1|HSPD1	0.00017	GO:0044743	6
39	3	GO Molecular Function	Oxidoreductase activity, acting on the aldehyde or oxo group of donors, NAD or NADP as acceptor	0.0306	ALDH9A1|ALDH18A1|ALDH1B1	0.00022	GO:0016620	6
13	2	GO Cellular Component	SAM complex	0.0326	HSPA9|IMMT	0.00078	GO:0001401	6
13	2	GO Cellular Component	MIB complex	0.0326	HSPA9|IMMT	0.00078	GO:0140275	6
1121	11	GO Molecular Function	Transmembrane transporter activity	0.0333	ATP5F1B|NNT|LETM1|SFXN1|ATP5F1C|NDUFS2|ATP5PB|NDUFA8|ATP5F1A|SLC25A13|COX4I1	0.00024	GO:0022857	6
1957	15	GO Biological Process	Organic substance transport	0.0338	GOT2|FAF2|GRPEL1|AIFM1|HSPA9|HSP90B1|RAB1B|SFXN1|HSPD1|G3BP2|PMPCA|RAB14|SLC25A13|PHB2|AGK	0.00023	GO:0071702	6
26	2	KEGG Pathways	Ascorbate and aldarate metabolism	0.0342	ALDH9A1|ALDH1B1	0.0027	hsa00053	6
7	2	GO Molecular Function	3-hydroxyacyl-CoA dehydrogenase activity	0.0351	HADHB|HADHA	0.00027	GO:0003857	6
7	2	GO Molecular Function	Thioredoxin peroxidase activity	0.0351	PRDX3|PRDX4	0.00027	GO:0008379	6
1554	13	GO Molecular Function	Adenyl ribonucleotide binding	0.0351	TRAP1|ATP5F1B|HSPA9|HSP90B1|HSPD1|LONP1|ALDH18A1|ATAD3A|HADHA|G3BP1|ATP5F1A|SUCLA2|AGK	0.00029	GO:0032559	6
7	2	GO Molecular Function	glyceraldehyde-3-phosphate dehydrogenase (NAD+) (non-phosphorylating) activity	0.0351	ALDH9A1|ALDH1B1	0.00027	GO:0043878	6
44	3	GO Molecular Function	NADH dehydrogenase activity	0.0357	AIFM1|NDUFS2|NDUFA8	0.0003	GO:0003954	6
446	7	GO Biological Process	Small molecule biosynthetic process	0.0363	GOT2|ACAA2|GLS|OAT|ALDH18A1|SLC25A13|SUCLA2	0.00025	GO:0044283	6
7	2	GO Biological Process	L-proline biosynthetic process	0.0386	OAT|ALDH18A1	0.00027	GO:0055129	6
318	6	GO Biological Process	Response to oxygen levels	0.0386	ACAA2|AIFM1|HSP90B1|LONP1|NDUFS2|PHB2	0.00027	GO:0070482	6
202	5	GO Biological Process	Alpha-amino acid metabolic process	0.0386	GOT2|GLS|OAT|ALDH18A1|SLC25A13	0.00027	GO:1901605	6
114	4	GO Biological Process	Cellular amino acid catabolic process	0.0449	GOT2|GLS|ETFB|OAT	0.00033	GO:0009063	6
16	2	GO Cellular Component	TIM23 mitochondrial import inner membrane translocase complex	0.0454	GRPEL1|HSPA9	0.0011	GO:0005744	6
335	6	GO Biological Process	Establishment of protein localization to organelle	0.0491	GRPEL1|AIFM1|HSPD1|PMPCA|PHB2|AGK	0.00036	GO:0072594	6
5191	35	GO Cellular Component	Intracellular non-membrane-bounded organelle	4.86e-08	RFC2|PSMD10|STAG2|NUP107|RPA1|NASP|EIF2S1|HERC2|SPAG9|POLR1A|CAPN2|RBM14|POLE|PCM1|TBCD|AKAP9|STIP1|STAT1|KIFBP|CEP170|TPR|GBF1|CNN3|AMOT|OGT|LAS1L|HNRNPK|CTTN|SUMO1|SPART|TXNRD1|POLR2A|PSMC3|EPPK1|DYNC2H1	2.37e-11	GO:0043232	7
5506	34	GO Cellular Component	Protein-containing complex	6.27e-07	RFC2|PSMD10|STAG2|NUP107|RPA1|NASP|EIF2S1|NAA25|TCF25|POLR1A|CAPN2|CPSF2|RBM14|POLE|PCM1|AKAP9|HNRNPH1|STIP1|STAT1|CEP170|TPR|NUP188|OGT|LAS1L|BAG6|HLA-C|HNRNPK|CTTN|SUMO1|UBR5|POLR2A|PSMC3|CPSF1|DYNC2H1	9.19e-10	GO:0032991	7
1290	16	GO Cellular Component	Nuclear protein-containing complex	1.87e-05	STAG2|NUP107|RPA1|POLR1A|CPSF2|POLE|HNRNPH1|STAT1|TPR|NUP188|OGT|LAS1L|HNRNPK|SUMO1|POLR2A|CPSF1	3.66e-08	GO:0140513	7
4526	28	GO Cellular Component	Nuclear lumen	6.32e-05	RFC2|PSMD10|STAG2|NUP107|RPA1|NASP|HERC2|POLR1A|CPSF2|RBM14|POLE|PCM1|BRAT1|HNRNPH1|STAT1|TPR|AMOT|OGT|LAS1L|BAG6|HNRNPK|SUMO1|UBR5|TXNRD1|POLR2A|PSMC3|EPPK1|CPSF1	1.54e-07	GO:0031981	7
4169	26	GO Cellular Component	Nucleoplasm	0.00019	RFC2|PSMD10|STAG2|RPA1|NASP|HERC2|POLR1A|CPSF2|RBM14|POLE|PCM1|BRAT1|HNRNPH1|STAT1|TPR|AMOT|OGT|LAS1L|BAG6|HNRNPK|SUMO1|UBR5|TXNRD1|POLR2A|PSMC3|CPSF1	5.66e-07	GO:0005654	7
13231	46	GO Cellular Component	Intracellular organelle	0.00044	RFC2|PSMD10|STAG2|NUP107|RPA1|NASP|EIF2S1|HERC2|BLMH|NAA25|SPAG9|TCF25|POLR1A|CAPN2|CPSF2|RBM14|POLE|PCM1|BRAT1|TBCD|AKAP9|HNRNPH1|STIP1|STAT1|KIFBP|CEP170|TPR|GBF1|CNN3|AMOT|NUP188|OGT|LAS1L|BAG6|HLA-C|HNRNPK|CTTN|SUMO1|SPART|UBR5|TXNRD1|POLR2A|PSMC3|EPPK1|CPSF1|DYNC2H1	1.52e-06	GO:0043229	7
5660	29	GO Cellular Component	Intracellular organelle lumen	0.0013	RFC2|PSMD10|STAG2|NUP107|RPA1|NASP|HERC2|POLR1A|CAPN2|CPSF2|RBM14|POLE|PCM1|BRAT1|HNRNPH1|STAT1|TPR|AMOT|OGT|LAS1L|BAG6|HNRNPK|SUMO1|UBR5|TXNRD1|POLR2A|PSMC3|EPPK1|CPSF1	4.98e-06	GO:0070013	7
7672	34	GO Cellular Component	Nucleus	0.0015	RFC2|PSMD10|STAG2|NUP107|RPA1|NASP|EIF2S1|HERC2|BLMH|TCF25|POLR1A|CAPN2|CPSF2|RBM14|POLE|PCM1|BRAT1|HNRNPH1|STIP1|STAT1|TPR|AMOT|NUP188|OGT|LAS1L|BAG6|HNRNPK|SUMO1|UBR5|TXNRD1|POLR2A|PSMC3|EPPK1|CPSF1	7.84e-06	GO:0005634	7
5438	28	GO Cellular Component	Cytosol	0.0015	PSMD10|STAG2|NUP107|EIF2S1|HERC2|BLMH|NAA25|SPAG9|CAPN2|PCM1|AKAP9|HNRNPH1|STIP1|STAT1|CEP170|GBF1|CNN3|AMOT|NUP188|OGT|LAS1L|BAG6|CTTN|SUMO1|SPART|UBR5|TXNRD1|PSMC3	8.07e-06	GO:0005829	7
12149	43	GO Cellular Component	Intracellular membrane-bounded organelle	0.0026	RFC2|PSMD10|STAG2|NUP107|RPA1|NASP|EIF2S1|HERC2|BLMH|NAA25|SPAG9|TCF25|POLR1A|CAPN2|CPSF2|RBM14|POLE|PCM1|BRAT1|AKAP9|HNRNPH1|STIP1|STAT1|KIFBP|TPR|GBF1|AMOT|NUP188|OGT|LAS1L|BAG6|HLA-C|HNRNPK|CTTN|SUMO1|SPART|UBR5|TXNRD1|POLR2A|PSMC3|EPPK1|CPSF1|DYNC2H1	1.65e-05	GO:0043231	7
2369	17	GO Cellular Component	Cytoskeleton	0.0034	PSMD10|STAG2|HERC2|SPAG9|CAPN2|PCM1|TBCD|AKAP9|KIFBP|CEP170|TPR|CNN3|AMOT|HNRNPK|CTTN|EPPK1|DYNC2H1	2.47e-05	GO:0005856	7
13188	44	GO Cellular Component	Membrane-bounded organelle	0.0075	RFC2|PSMD10|STAG2|NUP107|RPA1|NASP|EIF2S1|HERC2|BLMH|NAA25|SPAG9|TCF25|POLR1A|CAPN2|CPSF2|RBM14|POLE|PCM1|BRAT1|AKAP9|HNRNPH1|STIP1|STAT1|KIFBP|CEP170|TPR|GBF1|AMOT|NUP188|OGT|LAS1L|BAG6|HLA-C|HNRNPK|CTTN|SUMO1|SPART|UBR5|TXNRD1|POLR2A|PSMC3|EPPK1|CPSF1|DYNC2H1	6.12e-05	GO:0043227	7
1539	13	GO Cellular Component	Catalytic complex	0.0075	PSMD10|NAA25|POLR1A|CAPN2|POLE|HNRNPH1|TPR|OGT|LAS1L|HNRNPK|POLR2A|PSMC3|DYNC2H1	5.9e-05	GO:1902494	7
1850	14	GO Cellular Component	Chromosome	0.0106	RFC2|STAG2|NUP107|RPA1|NASP|POLR1A|CAPN2|POLE|STAT1|TPR|OGT|HNRNPK|SUMO1|POLR2A	9.36e-05	GO:0005694	7
102	4	GO Cellular Component	Nuclear pore	0.0137	NUP107|TPR|NUP188|SUMO1	0.00013	GO:0005643	7
161	5	KEGG Pathways	RNA transport	0.017	NUP107|EIF2S1|TPR|NUP188|SUMO1	5.05e-05	hsa03013	7
36	3	KEGG Pathways	DNA replication	0.0195	RFC2|RPA1|POLE	0.00012	hsa03030	7
3470	23	GO Biological Process	Organelle organization	0.023	RFC2|STAG2|NUP107|RPA1|NASP|EIF2S1|RBM14|ZMYM4|PCM1|TBCD|AKAP9|KIFBP|TPR|GBF1|CNN3|AMOT|OGT|BAG6|CTTN|SUMO1|SPART|EPPK1|DYNC2H1	1.47e-06	GO:0006996	7
46	3	KEGG Pathways	Nucleotide excision repair	0.0257	RFC2|RPA1|POLE	0.00023	hsa03420	7
1366	11	GO Cellular Component	Supramolecular complex	0.0364	NUP107|EIF2S1|TBCD|CEP170|TPR|AMOT|HNRNPK|SUMO1|PSMC3|EPPK1|DYNC2H1	0.00037	GO:0099080	7
5438	27	GO Cellular Component	Cytosol	3.42e-06	FKBP4|ZW10|MAPK1|ST13|KIF11|IDE|COPS3|IGF2BP1|KIF5B|PSMC5|NUP98|GEMIN4|ELAC2|PSMD12|DCTN1|ASCC3|ACTR2|RPS6KA3|HCCS|HDLBP|G6PD|GOLGB1|CDK1|CTNND1|RPSA|EFTUD2|COPG2	1.67e-09	GO:0005829	8
1672	14	GO Molecular Function	RNA binding	0.0021	FKBP4|NONO|IGF2BP1|NUP98|FUBP3|ELAC2|ASCC3|POLR2B|HDLBP|GOLGB1|RPSA|EFTUD2|HDAC2|NAP1L1	4.34e-07	GO:0003723	8
6050	25	GO Molecular Function	Organic cyclic compound binding	0.0021	FKBP4|ZW10|MAPK1|KIF11|IDE|NONO|IGF2BP1|KIF5B|PSMC5|NUP98|FUBP3|ELAC2|ASCC3|ACTR2|RPS6KA3|HCCS|POLR2B|HDLBP|G6PD|GOLGB1|CDK1|RPSA|EFTUD2|HDAC2|NAP1L1	8.77e-07	GO:0097159	8
5977	25	GO Molecular Function	Heterocyclic compound binding	0.0021	FKBP4|ZW10|MAPK1|KIF11|IDE|NONO|IGF2BP1|KIF5B|PSMC5|NUP98|FUBP3|ELAC2|ASCC3|ACTR2|RPS6KA3|HCCS|POLR2B|HDLBP|G6PD|GOLGB1|CDK1|RPSA|EFTUD2|HDAC2|NAP1L1	6.81e-07	GO:1901363	8
295	6	KEGG Pathways	Huntington disease	0.0045	KIF5B|PSMC5|PSMD12|DCTN1|POLR2B|HDAC2	1.34e-05	hsa05016	8
7672	27	GO Cellular Component	Nucleus	0.005	FKBP4|ZW10|MAPK1|KIF11|IDE|COPS3|NONO|IGF2BP1|PSMC5|NUP98|FUBP3|GEMIN4|ELAC2|PSMD12|DCTN1|ASCC3|ACTR2|RPS6KA3|POLR2B|HDLBP|G6PD|CDK1|CTNND1|RPSA|EFTUD2|HDAC2|NAP1L1	4.93e-06	GO:0005634	8
12056	33	GO Cellular Component	Cytoplasm	0.005	FKBP4|ZW10|MAPK1|ST13|KIF11|ALG6|IDE|COPS3|IGF2BP1|KIF5B|PSMC5|NUP98|FUBP3|GEMIN4|ELAC2|PYCR2|PSMD12|DCTN1|ASCC3|ACTR2|CKAP2|RPS6KA3|HCCS|HDLBP|G6PD|GOLGB1|CDK1|CTNND1|RPSA|EFTUD2|COPG2|HDAC2|NAP1L1	9.16e-06	GO:0005737	8
453	7	GO Cellular Component	Microtubule	0.005	FKBP4|ZW10|KIF11|KIF5B|DCTN1|CKAP2|CDK1	1.37e-05	GO:0005874	8
2	2	GO Cellular Component	Nuclear proteasome complex	0.005	PSMC5|PSMD12	1.83e-05	GO:0031595	8
5506	22	GO Cellular Component	Protein-containing complex	0.005	FKBP4|ZW10|KIF11|COPS3|NONO|IGF2BP1|KIF5B|PSMC5|NUP98|GEMIN4|PSMD12|DCTN1|ASCC3|ACTR2|POLR2B|HDLBP|CDK1|CTNND1|RPSA|EFTUD2|COPG2|HDAC2	1.79e-05	GO:0032991	8
14017	35	GO Cellular Component	Organelle	0.005	FKBP4|ZW10|MAPK1|ST13|KIF11|ALG6|IDE|COPS3|NONO|IGF2BP1|KIF5B|PSMC5|NUP98|FUBP3|GEMIN4|ELAC2|PYCR2|PSMD12|DCTN1|ASCC3|ACTR2|CKAP2|RPS6KA3|HCCS|POLR2B|HDLBP|G6PD|GOLGB1|CDK1|CTNND1|RPSA|EFTUD2|COPG2|HDAC2|NAP1L1	6.81e-06	GO:0043226	8
13188	34	GO Cellular Component	Membrane-bounded organelle	0.005	FKBP4|ZW10|MAPK1|ST13|KIF11|ALG6|IDE|COPS3|NONO|IGF2BP1|KIF5B|PSMC5|NUP98|FUBP3|GEMIN4|ELAC2|PYCR2|PSMD12|DCTN1|ASCC3|ACTR2|RPS6KA3|HCCS|POLR2B|HDLBP|G6PD|GOLGB1|CDK1|CTNND1|RPSA|EFTUD2|COPG2|HDAC2|NAP1L1	1.47e-05	GO:0043227	8
13231	34	GO Cellular Component	Intracellular organelle	0.005	FKBP4|ZW10|MAPK1|KIF11|ALG6|IDE|COPS3|NONO|IGF2BP1|KIF5B|PSMC5|NUP98|FUBP3|GEMIN4|ELAC2|PYCR2|PSMD12|DCTN1|ASCC3|ACTR2|CKAP2|RPS6KA3|HCCS|POLR2B|HDLBP|G6PD|GOLGB1|CDK1|CTNND1|RPSA|EFTUD2|COPG2|HDAC2|NAP1L1	1.64e-05	GO:0043229	8
12149	33	GO Cellular Component	Intracellular membrane-bounded organelle	0.005	FKBP4|ZW10|MAPK1|KIF11|ALG6|IDE|COPS3|NONO|IGF2BP1|KIF5B|PSMC5|NUP98|FUBP3|GEMIN4|ELAC2|PYCR2|PSMD12|DCTN1|ASCC3|ACTR2|RPS6KA3|HCCS|POLR2B|HDLBP|G6PD|GOLGB1|CDK1|CTNND1|RPSA|EFTUD2|COPG2|HDAC2|NAP1L1	1.15e-05	GO:0043231	8
180	5	GO Cellular Component	Mitotic spindle	0.005	MAPK1|KIF11|DCTN1|CKAP2|CDK1	1.77e-05	GO:0072686	8
14891	35	GO Cellular Component	Intracellular anatomical structure	0.0096	FKBP4|ZW10|MAPK1|ST13|KIF11|ALG6|IDE|COPS3|NONO|IGF2BP1|KIF5B|PSMC5|NUP98|FUBP3|GEMIN4|ELAC2|PYCR2|PSMD12|DCTN1|ASCC3|ACTR2|CKAP2|RPS6KA3|HCCS|POLR2B|HDLBP|G6PD|GOLGB1|CDK1|CTNND1|RPSA|EFTUD2|COPG2|HDAC2|NAP1L1	5.64e-05	GO:0005622	8
1290	10	GO Cellular Component	Nuclear protein-containing complex	0.0096	COPS3|NONO|PSMC5|NUP98|GEMIN4|PSMD12|ASCC3|POLR2B|EFTUD2|HDAC2	5.97e-05	GO:0140513	8
425	6	GO Cellular Component	Spindle	0.0145	ZW10|MAPK1|KIF11|DCTN1|CKAP2|CDK1	9.94e-05	GO:0005819	8
169	4	GO Cellular Component	Spindle pole	0.033	ZW10|KIF11|DCTN1|CKAP2	0.00024	GO:0000922	8
171	4	GO Cellular Component	Growth cone	0.033	FKBP4|IGF2BP1|CTNND1|COPG2	0.00025	GO:0030426	8
4169	17	GO Cellular Component	Nucleoplasm	0.0353	FKBP4|MAPK1|COPS3|NONO|IGF2BP1|PSMC5|NUP98|GEMIN4|ELAC2|PSMD12|ASCC3|RPS6KA3|POLR2B|CDK1|RPSA|EFTUD2|HDAC2	0.0003	GO:0005654	8
1355	9	GO Cellular Component	Microtubule cytoskeleton	0.0426	FKBP4|ZW10|MAPK1|KIF11|KIF5B|DCTN1|CKAP2|G6PD|CDK1	0.00048	GO:0015630	8
9523	27	GO Cellular Component	Membrane	0.0426	ZW10|MAPK1|KIF11|ALG6|IDE|NONO|KIF5B|PSMC5|NUP98|FUBP3|GEMIN4|PSMD12|DCTN1|ASCC3|ACTR2|HCCS|POLR2B|HDLBP|G6PD|GOLGB1|CDK1|CTNND1|RPSA|EFTUD2|COPG2|HDAC2|NAP1L1	0.00049	GO:0016020	8
5191	19	GO Cellular Component	Intracellular non-membrane-bounded organelle	0.0426	FKBP4|ZW10|MAPK1|KIF11|NONO|IGF2BP1|KIF5B|GEMIN4|ELAC2|DCTN1|ACTR2|CKAP2|RPS6KA3|G6PD|CDK1|CTNND1|RPSA|HDAC2|NAP1L1	0.00042	GO:0043232	8
5660	20	GO Cellular Component	Intracellular organelle lumen	0.0426	FKBP4|MAPK1|IDE|COPS3|NONO|IGF2BP1|PSMC5|NUP98|GEMIN4|ELAC2|PYCR2|PSMD12|ASCC3|ACTR2|RPS6KA3|POLR2B|CDK1|RPSA|EFTUD2|HDAC2	0.00042	GO:0070013	8
1672	36	GO Molecular Function	RNA binding	7.65e-18	EIF5|EIF3E|SRSF9|TARDBP|AARS2|CANX|NOL11|LRPPRC|PSMC1|ARCN1|DARS1|PABPC1|TUFM|SMC1A|SHMT2|HSP90AA1|FDPS|IARS2|SEC63|EIF3I|HNRNPA3|KTN1|GIGYF2|PUM1|DHX57|DHX30|MRPS27|EIF4G2|UBC|TIMM50|TBL3|UPF1|TPT1|AKAP1|DDX3X|EIF3L	1.55e-21	GO:0003723	9
20	8	GO Cellular Component	Proteasome regulatory particle	6.01e-11	PSMC4|PSMD7|PSMC1|PSMD11|PSMD2|PSMC2|PSMD13|PSMC6	2.94e-14	GO:0005838	9
5506	46	GO Cellular Component	Protein-containing complex	1.78e-09	PSMC4|PSMD7|EIF3E|CANX|TUBG1|NOL11|AP3B1|LRPPRC|PSMC1|PSMD11|ARCN1|DARS1|PRKAR2A|SEC23A|PDHB|PSMD2|PABPC1|SMC1A|COPG1|PPP2R2A|SHMT2|HSP90AA1|NUP214|SEC63|EIF3I|SUGT1|PDHA1|HAUS6|HNRNPA3|SEC31A|GIGYF2|OGDH|PSMC2|IK|PSMD13|MRPS27|SEC24B|EIF4G2|TIMM50|ETFA|TBL3|UPF1|PSMC6|MYH14|DDX3X|EIF3L	2.6e-12	GO:0032991	9
5977	48	GO Molecular Function	Heterocyclic compound binding	4.52e-09	PSMC4|EIF5|EIF3E|SRSF9|TARDBP|AARS2|CANX|TUBG1|NOL11|LRPPRC|PSMC1|ARCN1|DARS1|PRKAR2A|HK2|PABPC1|TUFM|SMC1A|IDH2|SHMT2|HSP90AA1|FDPS|IARS2|SEC63|EIF3I|HNRNPA3|KTN1|GIGYF2|OGDH|PSMC2|PUM1|DHX57|DHX30|MRPS27|EIF4G2|UBC|TIMM50|ETFA|TBL3|UPF1|TPT1|AKAP1|MTHFD1L|PSMC6|MYH14|DDX3X|HK1|EIF3L	1.83e-12	GO:1901363	9
6050	48	GO Molecular Function	Organic cyclic compound binding	4.91e-09	PSMC4|EIF5|EIF3E|SRSF9|TARDBP|AARS2|CANX|TUBG1|NOL11|LRPPRC|PSMC1|ARCN1|DARS1|PRKAR2A|HK2|PABPC1|TUFM|SMC1A|IDH2|SHMT2|HSP90AA1|FDPS|IARS2|SEC63|EIF3I|HNRNPA3|KTN1|GIGYF2|OGDH|PSMC2|PUM1|DHX57|DHX30|MRPS27|EIF4G2|UBC|TIMM50|ETFA|TBL3|UPF1|TPT1|AKAP1|MTHFD1L|PSMC6|MYH14|DDX3X|HK1|EIF3L	2.99e-12	GO:0097159	9
5438	44	GO Cellular Component	Cytosol	2.59e-08	PSMC4|EIF5|PSMD7|EIF3E|TUBG1|PSMC1|PSMD11|ARCN1|DARS1|PRKAR2A|HK2|SEC23A|PSMD2|PABPC1|SMC1A|COPG1|PPP2R2A|IDH2|SHMT2|HSP90AA1|FDPS|NUP214|NCDN|EIF3I|SUGT1|HAUS6|SEC31A|GIGYF2|PSMC2|PUM1|PSMD13|DHX30|SEC24B|EIF4G2|UBC|UPF1|TPT1|AKAP1|MTHFD1L|PSMC6|MYH14|DDX3X|HK1|EIF3L	5.06e-11	GO:0005829	9
43	7	KEGG Pathways	Proteasome	1e-07	PSMC4|PSMD7|PSMC1|PSMD11|PSMD2|PSMC2|PSMC6	2.98e-10	hsa03050	9
9	5	GO Cellular Component	Proteasome regulatory particle, base subcomplex	2.37e-07	PSMC4|PSMC1|PSMD2|PSMC2|PSMC6	6.96e-10	GO:0008540	9
5660	43	GO Cellular Component	Intracellular organelle lumen	2.94e-07	PSMC4|PSMD7|EIF3E|SRSF9|TARDBP|CANX|TUBG1|NOL11|LRPPRC|PSMC1|PSMD11|PDHB|PSMD2|TUFM|SMC1A|PPP2R2A|IDH2|SHMT2|HSP90AA1|FDPS|NUP214|IARS2|PDHA1|PITRM1|HNRNPA3|KTN1|OGDH|PSMC2|PUM1|IK|PSMD13|DHX30|MRPS27|UBC|TIMM50|ETFA|TBL3|UPF1|TPT1|MTHFD1L|PSMC6|DDX3X|EIF3L	1e-09	GO:0070013	9
456	15	GO Biological Process	Regulation of translation	5.03e-07	EIF5|EIF3E|TARDBP|LRPPRC|PABPC1|TUFM|SHMT2|EIF3I|GIGYF2|PUM1|MRPS27|EIF4G2|UPF1|DDX3X|EIF3L	3.21e-11	GO:0006417	9
6643	47	GO Biological Process	Nitrogen compound metabolic process	1.61e-06	PSMC4|EIF5|PSMD7|EIF3E|SRSF9|TARDBP|AARS2|CANX|NOL11|AP3B1|LRPPRC|PSMC1|PSMD11|DARS1|HK2|PDHB|PSMD2|PABPC1|TUFM|SMC1A|PPP2R2A|SHMT2|HSP90AA1|IARS2|SEC63|EIF3I|PDHA1|PITRM1|HNRNPA3|GIGYF2|OGDH|PSMC2|PUM1|IK|PSMD13|MRPS27|EIF4G2|UBC|TIMM50|ETFA|TBL3|UPF1|MTHFD1L|PSMC6|DDX3X|HK1|EIF3L	6.07e-10	GO:0006807	9
6568	47	GO Biological Process	Cellular metabolic process	1.61e-06	PSMC4|EIF5|PSMD7|EIF3E|SRSF9|TARDBP|AARS2|CANX|NOL11|AP3B1|LRPPRC|PSMC1|PSMD11|DARS1|PRKAR2A|HK2|PDHB|PSMD2|PABPC1|TUFM|SMC1A|PPP2R2A|IDH2|SHMT2|HSP90AA1|FDPS|IARS2|EIF3I|PDHA1|HNRNPA3|OGDH|PSMC2|PUM1|IK|PSMD13|MRPS27|EIF4G2|UBC|TIMM50|ETFA|TBL3|UPF1|MTHFD1L|PSMC6|DDX3X|HK1|EIF3L	3.96e-10	GO:0044237	9
12056	61	GO Cellular Component	Cytoplasm	1.72e-06	PSMC4|EIF5|PSMD7|EIF3E|TARDBP|AARS2|CANX|TUBG1|AP3B1|LRPPRC|PSMC1|PSMD11|ARCN1|DARS1|PRKAR2A|HK2|SEC23A|PDHB|PSMD2|PABPC1|TUFM|SMC1A|COPG1|PPP2R2A|IDH2|SHMT2|HSP90AA1|FDPS|NUP214|IARS2|SEC63|NCDN|EIF3I|SUGT1|PDHA1|HAUS6|PITRM1|SEC31A|KTN1|GIGYF2|OGDH|PSMC2|PUM1|IK|PSMD13|DHX30|MRPS27|SEC24B|EIF4G2|UBC|TIMM50|ETFA|UPF1|TPT1|AKAP1|MTHFD1L|PSMC6|MYH14|DDX3X|HK1|EIF3L	9.23e-09	GO:0005737	9
494	13	GO Cellular Component	Mitochondrial matrix	1.8e-06	LRPPRC|PDHB|TUFM|IDH2|SHMT2|IARS2|PDHA1|PITRM1|OGDH|DHX30|MRPS27|ETFA|MTHFD1L	1.06e-08	GO:0005759	9
1681	22	GO Cellular Component	Mitochondrion	2.3e-06	TARDBP|AARS2|AP3B1|LRPPRC|HK2|PDHB|TUFM|IDH2|SHMT2|HSP90AA1|IARS2|PDHA1|PITRM1|OGDH|DHX30|MRPS27|UBC|TIMM50|ETFA|AKAP1|MTHFD1L|HK1	1.46e-08	GO:0005739	9
7988	51	GO Biological Process	Metabolic process	3.31e-06	PSMC4|EIF5|PSMD7|EIF3E|SRSF9|TARDBP|AARS2|CANX|NOL11|AP3B1|LRPPRC|PSMC1|PSMD11|DARS1|PRKAR2A|HK2|PDHB|PSMD2|PABPC1|TUFM|SMC1A|PPP2R2A|IDH2|SHMT2|HSP90AA1|FDPS|NUP214|IARS2|SEC63|EIF3I|PDHA1|PITRM1|HNRNPA3|GIGYF2|OGDH|PSMC2|PUM1|IK|PSMD13|MRPS27|EIF4G2|UBC|TIMM50|ETFA|TBL3|UPF1|MTHFD1L|PSMC6|DDX3X|HK1|EIF3L	1.48e-09	GO:0008152	9
7522	49	GO Biological Process	Organic substance metabolic process	6.05e-06	PSMC4|EIF5|PSMD7|EIF3E|SRSF9|TARDBP|AARS2|CANX|NOL11|AP3B1|LRPPRC|PSMC1|PSMD11|DARS1|HK2|PDHB|PSMD2|PABPC1|TUFM|SMC1A|PPP2R2A|IDH2|SHMT2|HSP90AA1|FDPS|NUP214|IARS2|EIF3I|PDHA1|PITRM1|HNRNPA3|GIGYF2|OGDH|PSMC2|PUM1|IK|PSMD13|MRPS27|EIF4G2|UBC|TIMM50|ETFA|TBL3|UPF1|MTHFD1L|PSMC6|DDX3X|HK1|EIF3L	3.09e-09	GO:0071704	9
121	8	GO Molecular Function	Translation regulator activity, nucleic acid binding	1.09e-05	EIF5|EIF3E|PABPC1|TUFM|SHMT2|EIF3I|EIF4G2|EIF3L	1.11e-08	GO:0090079	9
161	8	KEGG Pathways	RNA transport	1.53e-05	EIF5|EIF3E|TARDBP|PABPC1|NUP214|EIF3I|EIF4G2|UPF1	9.12e-08	hsa03013	9
7156	47	GO Biological Process	Primary metabolic process	1.66e-05	PSMC4|EIF5|PSMD7|EIF3E|SRSF9|TARDBP|AARS2|CANX|NOL11|AP3B1|LRPPRC|PSMC1|PSMD11|DARS1|HK2|PDHB|PSMD2|PABPC1|TUFM|SMC1A|PPP2R2A|IDH2|SHMT2|HSP90AA1|FDPS|IARS2|EIF3I|PDHA1|PITRM1|HNRNPA3|GIGYF2|OGDH|PSMC2|PUM1|IK|PSMD13|MRPS27|EIF4G2|UBC|TIMM50|ETFA|TBL3|UPF1|PSMC6|DDX3X|HK1|EIF3L	9.52e-09	GO:0044238	9
6	4	GO Molecular Function	Proteasome-activating activity	1.93e-05	PSMC4|PSMC1|PSMC2|PSMC6	2.35e-08	GO:0036402	9
13188	62	GO Cellular Component	Membrane-bounded organelle	2.18e-05	PSMC4|PSMD7|EIF3E|SRSF9|TARDBP|AARS2|CANX|TUBG1|NOL11|AP3B1|LRPPRC|PSMC1|PSMD11|ARCN1|DARS1|PRKAR2A|HK2|SEC23A|PDHB|PSMD2|PABPC1|TUFM|SMC1A|COPG1|PPP2R2A|IDH2|SHMT2|HSP90AA1|FDPS|NUP214|IARS2|SEC63|NCDN|EIF3I|SUGT1|PDHA1|PITRM1|HNRNPA3|SEC31A|KTN1|GIGYF2|OGDH|PSMC2|PUM1|IK|PSMD13|DHX30|MRPS27|SEC24B|UBC|TIMM50|ETFA|TBL3|UPF1|TPT1|AKAP1|MTHFD1L|PSMC6|MYH14|DDX3X|HK1|EIF3L	1.6e-07	GO:0043227	9
14891	65	GO Cellular Component	Intracellular anatomical structure	2.81e-05	PSMC4|EIF5|PSMD7|EIF3E|SRSF9|TARDBP|AARS2|CANX|TUBG1|NOL11|AP3B1|LRPPRC|PSMC1|PSMD11|ARCN1|DARS1|PRKAR2A|HK2|SEC23A|PDHB|PSMD2|PABPC1|TUFM|SMC1A|COPG1|PPP2R2A|IDH2|SHMT2|HSP90AA1|FDPS|NUP214|IARS2|SEC63|NCDN|EIF3I|SUGT1|PDHA1|HAUS6|PITRM1|HNRNPA3|SEC31A|KTN1|GIGYF2|OGDH|PSMC2|PUM1|IK|PSMD13|DHX30|MRPS27|SEC24B|EIF4G2|UBC|TIMM50|ETFA|TBL3|UPF1|TPT1|AKAP1|MTHFD1L|PSMC6|MYH14|DDX3X|HK1|EIF3L	2.2e-07	GO:0005622	9
124	7	GO Cellular Component	ficolin-1-rich granule lumen	3.24e-05	PSMD7|PSMD11|PSMD2|HSP90AA1|PSMC2|PSMD13|DDX3X	2.69e-07	GO:1904813	9
350	10	KEGG Pathways	Amyotrophic lateral sclerosis	3.39e-05	PSMC4|PSMD7|TARDBP|PSMC1|PSMD11|PSMD2|NUP214|HNRNPA3|PSMC2|PSMC6	3.02e-07	hsa05014	9
135	7	KEGG Pathways	Spinocerebellar ataxia	3.91e-05	PSMC4|PSMD7|PSMC1|PSMD11|PSMD2|PSMC2|PSMC6	4.66e-07	hsa05017	9
536	13	GO Biological Process	Amide biosynthetic process	4.24e-05	EIF5|EIF3E|AARS2|DARS1|PDHB|TUFM|IARS2|EIF3I|PDHA1|MRPS27|EIF4G2|DDX3X|EIF3L	2.7e-08	GO:0043604	9
5781	41	GO Biological Process	Macromolecule metabolic process	5.24e-05	PSMC4|EIF5|PSMD7|EIF3E|SRSF9|TARDBP|AARS2|CANX|NOL11|AP3B1|LRPPRC|PSMC1|PSMD11|DARS1|PSMD2|PABPC1|TUFM|SMC1A|PPP2R2A|SHMT2|HSP90AA1|NUP214|IARS2|EIF3I|PITRM1|HNRNPA3|GIGYF2|OGDH|PSMC2|PUM1|IK|PSMD13|MRPS27|EIF4G2|UBC|TIMM50|TBL3|UPF1|PSMC6|DDX3X|EIF3L	3.68e-08	GO:0043170	9
3463	31	GO Biological Process	Cellular nitrogen compound metabolic process	5.28e-05	EIF5|EIF3E|SRSF9|TARDBP|AARS2|NOL11|AP3B1|LRPPRC|DARS1|HK2|PDHB|PABPC1|TUFM|SMC1A|SHMT2|HSP90AA1|IARS2|EIF3I|PDHA1|HNRNPA3|OGDH|PUM1|IK|MRPS27|EIF4G2|TBL3|UPF1|MTHFD1L|DDX3X|HK1|EIF3L	4.04e-08	GO:0034641	9
2512	26	GO Biological Process	Cellular macromolecule metabolic process	6.48e-05	PSMC4|EIF5|PSMD7|EIF3E|AARS2|CANX|LRPPRC|PSMC1|PSMD11|DARS1|PSMD2|PABPC1|TUFM|SMC1A|HSP90AA1|IARS2|EIF3I|PSMC2|PSMD13|MRPS27|EIF4G2|UBC|UPF1|PSMC6|DDX3X|EIF3L	5.37e-08	GO:0044260	9
14017	63	GO Cellular Component	Organelle	7.1e-05	PSMC4|PSMD7|EIF3E|SRSF9|TARDBP|AARS2|CANX|TUBG1|NOL11|AP3B1|LRPPRC|PSMC1|PSMD11|ARCN1|DARS1|PRKAR2A|HK2|SEC23A|PDHB|PSMD2|PABPC1|TUFM|SMC1A|COPG1|PPP2R2A|IDH2|SHMT2|HSP90AA1|FDPS|NUP214|IARS2|SEC63|NCDN|EIF3I|SUGT1|PDHA1|HAUS6|PITRM1|HNRNPA3|SEC31A|KTN1|GIGYF2|OGDH|PSMC2|PUM1|IK|PSMD13|DHX30|MRPS27|SEC24B|UBC|TIMM50|ETFA|TBL3|UPF1|TPT1|AKAP1|MTHFD1L|PSMC6|MYH14|DDX3X|HK1|EIF3L	6.24e-07	GO:0043226	9
810	15	GO Biological Process	Cellular amide metabolic process	7.37e-05	EIF5|EIF3E|AARS2|DARS1|PDHB|TUFM|SHMT2|IARS2|EIF3I|PDHA1|OGDH|MRPS27|EIF4G2|DDX3X|EIF3L	6.58e-08	GO:0043603	9
389	11	GO Biological Process	Translation	8.42e-05	EIF5|EIF3E|AARS2|DARS1|TUFM|IARS2|EIF3I|MRPS27|EIF4G2|DDX3X|EIF3L	8.05e-08	GO:0006412	9
91	6	GO Cellular Component	Membrane coat	9.22e-05	AP3B1|ARCN1|SEC23A|COPG1|SEC31A|SEC24B	8.56e-07	GO:0030117	9
236	8	KEGG Pathways	Parkinson disease	0.0001	PSMC4|PSMD7|PSMC1|PSMD11|PSMD2|PSMC2|UBC|PSMC6	1.49e-06	hsa05012	9
13231	61	GO Cellular Component	Intracellular organelle	0.00012	PSMC4|PSMD7|EIF3E|SRSF9|TARDBP|AARS2|CANX|TUBG1|NOL11|AP3B1|LRPPRC|PSMC1|PSMD11|ARCN1|PRKAR2A|HK2|SEC23A|PDHB|PSMD2|PABPC1|TUFM|SMC1A|COPG1|PPP2R2A|IDH2|SHMT2|HSP90AA1|FDPS|NUP214|IARS2|SEC63|NCDN|SUGT1|PDHA1|HAUS6|PITRM1|HNRNPA3|SEC31A|KTN1|GIGYF2|OGDH|PSMC2|PUM1|IK|PSMD13|DHX30|MRPS27|SEC24B|UBC|TIMM50|ETFA|TBL3|UPF1|TPT1|AKAP1|MTHFD1L|PSMC6|MYH14|DDX3X|HK1|EIF3L	1.2e-06	GO:0043229	9
333	10	GO Molecular Function	ATP hydrolysis activity	0.00012	PSMC4|PSMC1|SMC1A|HSP90AA1|PSMC2|DHX57|DHX30|UPF1|PSMC6|DDX3X	1.94e-07	GO:0016887	9
2507	25	GO Molecular Function	Small molecule binding	0.00012	PSMC4|EIF5|AARS2|TUBG1|PSMC1|DARS1|PRKAR2A|HK2|TUFM|SMC1A|IDH2|SHMT2|HSP90AA1|IARS2|OGDH|PSMC2|DHX57|DHX30|ETFA|UPF1|MTHFD1L|PSMC6|MYH14|DDX3X|HK1	2.27e-07	GO:0036094	9
2168	23	GO Molecular Function	Nucleotide binding	0.00014	PSMC4|EIF5|AARS2|TUBG1|PSMC1|DARS1|PRKAR2A|HK2|TUFM|SMC1A|IDH2|HSP90AA1|IARS2|PSMC2|DHX57|DHX30|ETFA|UPF1|MTHFD1L|PSMC6|MYH14|DDX3X|HK1	2.87e-07	GO:0000166	9
14826	65	GO Biological Process	Cellular process	0.00016	PSMC4|EIF5|PSMD7|EIF3E|SRSF9|TARDBP|AARS2|CANX|TUBG1|NOL11|AP3B1|LRPPRC|PSMC1|PSMD11|ARCN1|DARS1|PRKAR2A|HK2|SEC23A|PDHB|PSMD2|PABPC1|TUFM|SMC1A|COPG1|PPP2R2A|IDH2|SHMT2|HSP90AA1|FDPS|NUP214|IARS2|SEC63|NCDN|EIF3I|SUGT1|PDHA1|HAUS6|PITRM1|HNRNPA3|SEC31A|KTN1|GIGYF2|OGDH|PSMC2|PUM1|IK|PSMD13|DHX30|MRPS27|SEC24B|EIF4G2|UBC|TIMM50|ETFA|TBL3|UPF1|TPT1|AKAP1|MTHFD1L|PSMC6|MYH14|DDX3X|HK1|EIF3L	1.68e-07	GO:0009987	9
2101	23	GO Biological Process	Gene expression	0.00016	EIF5|EIF3E|SRSF9|TARDBP|AARS2|NOL11|AP3B1|DARS1|PABPC1|TUFM|NUP214|IARS2|EIF3I|PITRM1|HNRNPA3|PUM1|IK|MRPS27|EIF4G2|TBL3|UPF1|DDX3X|EIF3L	1.64e-07	GO:0010467	9
57	5	GO Cellular Component	Vesicle coat	0.00018	ARCN1|SEC23A|COPG1|SEC31A|SEC24B	1.99e-06	GO:0030120	9
2404	24	GO Molecular Function	Anion binding	0.00018	PSMC4|EIF5|AARS2|TUBG1|PSMC1|DARS1|PRKAR2A|HK2|TUFM|SMC1A|SHMT2|HSP90AA1|IARS2|OGDH|PSMC2|DHX57|DHX30|ETFA|UPF1|MTHFD1L|PSMC6|MYH14|DDX3X|HK1	4.35e-07	GO:0043168	9
116	6	KEGG Pathways	Carbon metabolism	0.00018	HK2|PDHB|IDH2|SHMT2|OGDH|HK1	3.28e-06	hsa01200	9
12149	58	GO Cellular Component	Intracellular membrane-bounded organelle	0.00021	PSMC4|PSMD7|EIF3E|SRSF9|TARDBP|AARS2|CANX|TUBG1|NOL11|AP3B1|LRPPRC|PSMC1|PSMD11|ARCN1|HK2|SEC23A|PDHB|PSMD2|PABPC1|TUFM|SMC1A|COPG1|PPP2R2A|IDH2|SHMT2|HSP90AA1|FDPS|NUP214|IARS2|SEC63|NCDN|SUGT1|PDHA1|PITRM1|HNRNPA3|SEC31A|KTN1|GIGYF2|OGDH|PSMC2|PUM1|IK|PSMD13|DHX30|MRPS27|SEC24B|UBC|TIMM50|ETFA|TBL3|UPF1|TPT1|AKAP1|MTHFD1L|PSMC6|DDX3X|HK1|EIF3L	2.34e-06	GO:0043231	9
192	7	KEGG Pathways	Epstein-Barr virus infection	0.00021	PSMC4|PSMD7|PSMC1|PSMD11|PSMD2|PSMC2|PSMC6	4.45e-06	hsa05169	9
1903	21	GO Molecular Function	Purine ribonucleotide binding	0.00023	PSMC4|EIF5|AARS2|TUBG1|PSMC1|DARS1|PRKAR2A|HK2|TUFM|SMC1A|HSP90AA1|IARS2|PSMC2|DHX57|DHX30|UPF1|MTHFD1L|PSMC6|MYH14|DDX3X|HK1	6.07e-07	GO:0032555	9
75	6	GO Biological Process	Translational initiation	0.00024	EIF5|EIF3E|EIF3I|EIF4G2|DDX3X|EIF3L	2.93e-07	GO:0006413	9
786	14	GO Biological Process	Cellular macromolecule catabolic process	0.00024	PSMC4|PSMD7|EIF3E|CANX|LRPPRC|PSMC1|PSMD11|PSMD2|PABPC1|PSMC2|PSMD13|UBC|UPF1|PSMC6	3.09e-07	GO:0044265	9
77	6	GO Biological Process	Establishment of protein localization to mitochondrion	0.00025	AP3B1|HK2|HSP90AA1|PITRM1|TIMM50|HK1	3.39e-07	GO:0072655	9
1686	20	GO Biological Process	Organic substance catabolic process	0.00028	PSMC4|PSMD7|EIF3E|CANX|LRPPRC|PSMC1|PSMD11|HK2|PSMD2|PABPC1|SHMT2|HSP90AA1|OGDH|PSMC2|PSMD13|UBC|ETFA|UPF1|PSMC6|HK1	3.97e-07	GO:1901575	9
266	8	GO Cellular Component	Ribonucleoprotein granule	0.0003	TARDBP|PABPC1|GIGYF2|PSMC2|PUM1|DHX30|UPF1|DDX3X	3.53e-06	GO:0035770	9
16	4	GO Biological Process	Formation of cytoplasmic translation initiation complex	0.00036	EIF5|EIF3E|EIF3I|EIF3L	5.28e-07	GO:0001732	9
98	6	GO Molecular Function	Translation factor activity, RNA binding	0.0004	EIF5|EIF3E|TUFM|EIF3I|EIF4G2|EIF3L	1.29e-06	GO:0008135	9
4526	32	GO Cellular Component	Nuclear lumen	0.00042	PSMC4|PSMD7|EIF3E|SRSF9|TARDBP|TUBG1|NOL11|LRPPRC|PSMC1|PSMD11|PDHB|PSMD2|SMC1A|PPP2R2A|HSP90AA1|FDPS|NUP214|PDHA1|HNRNPA3|PSMC2|PUM1|IK|PSMD13|MRPS27|UBC|TIMM50|TBL3|UPF1|TPT1|PSMC6|DDX3X|EIF3L	5.31e-06	GO:0031981	9
1834	20	GO Molecular Function	Purine ribonucleoside triphosphate binding	0.00043	PSMC4|EIF5|AARS2|TUBG1|PSMC1|DARS1|HK2|TUFM|SMC1A|HSP90AA1|IARS2|PSMC2|DHX57|DHX30|UPF1|MTHFD1L|PSMC6|MYH14|DDX3X|HK1	1.48e-06	GO:0035639	9
326	9	GO Molecular Function	mRNA binding	0.00045	TARDBP|LRPPRC|PABPC1|SHMT2|HSP90AA1|HNRNPA3|PUM1|EIF4G2|DDX3X	1.64e-06	GO:0003729	9
989	15	GO Biological Process	Macromolecule catabolic process	0.00051	PSMC4|PSMD7|EIF3E|CANX|LRPPRC|PSMC1|PSMD11|PSMD2|PABPC1|HSP90AA1|PSMC2|PSMD13|UBC|UPF1|PSMC6	8.17e-07	GO:0009057	9
57	5	GO Molecular Function	Translation initiation factor activity	0.00052	EIF5|EIF3E|EIF3I|EIF4G2|EIF3L	1.99e-06	GO:0003743	9
543	11	GO Molecular Function	ATP-dependent activity	0.00052	PSMC4|PSMC1|SMC1A|HSP90AA1|PSMC2|DHX57|DHX30|UPF1|PSMC6|MYH14|DDX3X	2.02e-06	GO:0140657	9
1554	18	GO Molecular Function	Adenyl ribonucleotide binding	0.00059	PSMC4|AARS2|PSMC1|DARS1|PRKAR2A|HK2|SMC1A|HSP90AA1|IARS2|PSMC2|DHX57|DHX30|UPF1|MTHFD1L|PSMC6|MYH14|DDX3X|HK1	2.51e-06	GO:0032559	9
1539	17	GO Cellular Component	Catalytic complex	0.00073	PSMC4|PSMD7|PSMC1|PSMD11|PRKAR2A|PDHB|PSMD2|PABPC1|PPP2R2A|SUGT1|PDHA1|HNRNPA3|OGDH|PSMC2|PSMD13|ETFA|PSMC6	9.59e-06	GO:1902494	9
3957	29	GO Cellular Component	Vesicle	0.00074	PSMD7|EIF3E|CANX|TUBG1|AP3B1|PSMD11|ARCN1|DARS1|PRKAR2A|SEC23A|PSMD2|PABPC1|TUFM|COPG1|IDH2|SHMT2|HSP90AA1|NCDN|EIF3I|SEC31A|GIGYF2|PSMC2|PSMD13|SEC24B|UBC|TPT1|PSMC6|MYH14|DDX3X	1.02e-05	GO:0031982	9
84	5	GO Cellular Component	Cytoplasmic stress granule	0.00084	TARDBP|PABPC1|GIGYF2|PUM1|DDX3X	1.19e-05	GO:0010494	9
4981	35	GO Biological Process	Organonitrogen compound metabolic process	0.00085	PSMC4|EIF5|PSMD7|EIF3E|AARS2|CANX|AP3B1|PSMC1|PSMD11|DARS1|HK2|PDHB|PSMD2|TUFM|PPP2R2A|SHMT2|HSP90AA1|IARS2|EIF3I|PDHA1|PITRM1|GIGYF2|OGDH|PSMC2|PSMD13|MRPS27|EIF4G2|UBC|TIMM50|ETFA|MTHFD1L|PSMC6|DDX3X|HK1|EIF3L	1.41e-06	GO:1901564	9
163	6	KEGG Pathways	Protein processing in endoplasmic reticulum	0.00089	CANX|SEC23A|HSP90AA1|SEC63|SEC31A|SEC24B	2.12e-05	hsa04141	9
169	7	GO Biological Process	Negative regulation of translation	0.0011	EIF3E|TARDBP|SHMT2|GIGYF2|PUM1|UPF1|DDX3X	1.97e-06	GO:0017148	9
263	7	KEGG Pathways	Prion disease	0.0012	PSMC4|PSMD7|PSMC1|PSMD11|PSMD2|PSMC2|PSMC6	3.22e-05	hsa05020	9
1491	17	GO Molecular Function	ATP binding	0.0014	PSMC4|AARS2|PSMC1|DARS1|HK2|SMC1A|HSP90AA1|IARS2|PSMC2|DHX57|DHX30|UPF1|MTHFD1L|PSMC6|MYH14|DDX3X|HK1	6.33e-06	GO:0005524	9
449	10	GO Biological Process	Ribonucleoprotein complex biogenesis	0.0015	EIF5|EIF3E|SRSF9|NOL11|HSP90AA1|EIF3I|DHX30|TBL3|DDX3X|EIF3L	2.73e-06	GO:0022613	9
347	9	GO Biological Process	Proteasome-mediated ubiquitin-dependent protein catabolic process	0.0015	PSMC4|PSMD7|CANX|PSMC1|PSMD11|PSMD2|PSMC2|PSMD13|PSMC6	2.7e-06	GO:0043161	9
249	7	GO Cellular Component	Cytoplasmic ribonucleoprotein granule	0.0016	TARDBP|PABPC1|GIGYF2|PSMC2|PUM1|UPF1|DDX3X	2.29e-05	GO:0036464	9
46	4	GO Cellular Component	Mitochondrial nucleoid	0.0016	LRPPRC|TUFM|SHMT2|DHX30	2.33e-05	GO:0042645	9
9	3	GO Molecular Function	Oxidoreductase activity, acting on the aldehyde or oxo group of donors, disulfide as acceptor	0.0016	PDHB|PDHA1|OGDH	7.66e-06	GO:0016624	9
2891	25	GO Biological Process	Heterocycle metabolic process	0.0017	EIF3E|SRSF9|TARDBP|AARS2|NOL11|AP3B1|LRPPRC|DARS1|HK2|PDHB|PABPC1|SMC1A|SHMT2|HSP90AA1|IARS2|PDHA1|HNRNPA3|OGDH|PUM1|IK|TBL3|UPF1|MTHFD1L|DDX3X|HK1	3.28e-06	GO:0046483	9
4169	29	GO Cellular Component	Nucleoplasm	0.0017	PSMC4|PSMD7|EIF3E|SRSF9|TARDBP|NOL11|LRPPRC|PSMC1|PSMD11|PDHB|PSMD2|SMC1A|PPP2R2A|HSP90AA1|FDPS|NUP214|HNRNPA3|PSMC2|PUM1|IK|PSMD13|UBC|TIMM50|TBL3|UPF1|TPT1|PSMC6|DDX3X|EIF3L	2.86e-05	GO:0005654	9
15	3	GO Cellular Component	Eukaryotic translation initiation factor 3 complex	0.0017	EIF3E|EIF3I|EIF3L	2.8e-05	GO:0005852	9
15	3	GO Cellular Component	COPII vesicle coat	0.0017	SEC23A|SEC31A|SEC24B	2.8e-05	GO:0030127	9
15	3	GO Cellular Component	Eukaryotic 48S preinitiation complex	0.0017	EIF3E|EIF3I|EIF3L	2.8e-05	GO:0033290	9
66	5	GO Biological Process	Pyruvate metabolic process	0.0019	HK2|PDHB|PDHA1|OGDH|HK1	3.91e-06	GO:0006090	9
2722	24	GO Biological Process	Nucleobase-containing compound metabolic process	0.0019	EIF3E|SRSF9|TARDBP|AARS2|NOL11|AP3B1|LRPPRC|DARS1|HK2|PDHB|PABPC1|SMC1A|SHMT2|HSP90AA1|IARS2|PDHA1|HNRNPA3|OGDH|PUM1|IK|TBL3|UPF1|DDX3X|HK1	4.06e-06	GO:0006139	9
2936	25	GO Biological Process	Cellular aromatic compound metabolic process	0.0019	EIF3E|SRSF9|TARDBP|AARS2|NOL11|AP3B1|LRPPRC|DARS1|HK2|PDHB|PABPC1|SMC1A|SHMT2|HSP90AA1|IARS2|PDHA1|HNRNPA3|OGDH|PUM1|IK|TBL3|UPF1|MTHFD1L|DDX3X|HK1	4.35e-06	GO:0006725	9
30	4	GO Biological Process	Tricarboxylic acid cycle	0.002	PDHB|IDH2|PDHA1|OGDH	4.88e-06	GO:0006099	9
3181	26	GO Biological Process	Organic cyclic compound metabolic process	0.0021	EIF3E|SRSF9|TARDBP|AARS2|NOL11|AP3B1|LRPPRC|DARS1|HK2|PDHB|PABPC1|SMC1A|SHMT2|HSP90AA1|FDPS|IARS2|PDHA1|HNRNPA3|OGDH|PUM1|IK|TBL3|UPF1|MTHFD1L|DDX3X|HK1	5.41e-06	GO:1901360	9
17	3	GO Cellular Component	Eukaryotic 43S preinitiation complex	0.0021	EIF3E|EIF3I|EIF3L	3.89e-05	GO:0016282	9
1366	15	GO Cellular Component	Supramolecular complex	0.0021	TARDBP|TUBG1|LRPPRC|PABPC1|SMC1A|SUGT1|HAUS6|GIGYF2|PSMC2|PUM1|DHX30|UPF1|TPT1|MYH14|DDX3X	3.87e-05	GO:0099080	9
650	11	GO Molecular Function	Nucleoside-triphosphatase activity	0.0021	PSMC4|PSMC1|TUFM|SMC1A|HSP90AA1|PSMC2|DHX57|DHX30|UPF1|PSMC6|DDX3X	1.09e-05	GO:0017111	9
295	7	KEGG Pathways	Huntington disease	0.0022	PSMC4|PSMD7|PSMC1|PSMD11|PSMD2|PSMC2|PSMC6	6.53e-05	hsa05016	9
203	7	GO Biological Process	Ribonucleoprotein complex assembly	0.0024	EIF5|EIF3E|SRSF9|HSP90AA1|EIF3I|DHX30|EIF3L	6.33e-06	GO:0022618	9
32	4	GO Biological Process	Vesicle cargo loading	0.0024	AP3B1|SEC23A|SEC31A|SEC24B	6.16e-06	GO:0035459	9
1494	17	GO Biological Process	Cellular nitrogen compound biosynthetic process	0.0024	EIF5|EIF3E|AARS2|AP3B1|DARS1|PDHB|TUFM|SHMT2|HSP90AA1|IARS2|EIF3I|PDHA1|MRPS27|EIF4G2|MTHFD1L|DDX3X|EIF3L	6.5e-06	GO:0044271	9
193	6	GO Cellular Component	Coated vesicle membrane	0.0027	AP3B1|ARCN1|SEC23A|COPG1|SEC31A|SEC24B	5.31e-05	GO:0030662	9
3910	29	GO Biological Process	Protein metabolic process	0.0028	PSMC4|EIF5|PSMD7|EIF3E|AARS2|CANX|AP3B1|PSMC1|PSMD11|DARS1|PSMD2|TUFM|PPP2R2A|SHMT2|HSP90AA1|IARS2|EIF3I|PITRM1|GIGYF2|OGDH|PSMC2|PSMD13|MRPS27|EIF4G2|UBC|TIMM50|PSMC6|DDX3X|EIF3L	7.98e-06	GO:0019538	9
513	10	GO Biological Process	Positive regulation of catabolic process	0.0029	PSMC4|TARDBP|PSMC1|PABPC1|HSP90AA1|GIGYF2|PSMC2|PUM1|UPF1|PSMC6	8.62e-06	GO:0009896	9
784	11	GO Cellular Component	Intracellular protein-containing complex	0.003	PSMC4|PSMD7|PSMC1|PSMD11|PRKAR2A|PSMD2|PPP2R2A|SUGT1|PSMC2|PSMD13|PSMC6	5.92e-05	GO:0140535	9
68	4	KEGG Pathways	Central carbon metabolism in cancer	0.003	HK2|PDHB|IDH2|HK1	9.84e-05	hsa05230	9
28	3	KEGG Pathways	Citrate cycle (TCA cycle)	0.0042	PDHB|IDH2|OGDH	0.00015	hsa00020	9
12838	58	GO Molecular Function	Binding	0.0045	PSMC4|EIF5|PSMD7|EIF3E|SRSF9|TARDBP|AARS2|CANX|TUBG1|NOL11|AP3B1|LRPPRC|PSMC1|ARCN1|DARS1|PRKAR2A|HK2|SEC23A|PABPC1|TUFM|SMC1A|IDH2|SHMT2|HSP90AA1|FDPS|NUP214|IARS2|SEC63|EIF3I|SUGT1|HAUS6|PITRM1|HNRNPA3|SEC31A|KTN1|GIGYF2|OGDH|PSMC2|PUM1|IK|DHX57|DHX30|MRPS27|SEC24B|EIF4G2|UBC|TIMM50|ETFA|TBL3|UPF1|TPT1|AKAP1|MTHFD1L|PSMC6|MYH14|DDX3X|HK1|EIF3L	2.77e-05	GO:0005488	9
102	5	GO Molecular Function	mRNA 3-UTR binding	0.0046	TARDBP|LRPPRC|PABPC1|HNRNPA3|PUM1	2.91e-05	GO:0003730	9
687	10	GO Cellular Component	Ribonucleoprotein complex	0.0048	EIF3E|LRPPRC|PABPC1|EIF3I|HNRNPA3|IK|MRPS27|TBL3|UPF1|EIF3L	9.88e-05	GO:1990904	9
354	7	KEGG Pathways	Alzheimer disease	0.0051	PSMC4|PSMD7|PSMC1|PSMD11|PSMD2|PSMC2|PSMC6	0.0002	hsa05010	9
321	7	GO Cellular Component	Secretory granule lumen	0.0052	PSMD7|PSMD11|PSMD2|HSP90AA1|PSMC2|PSMD13|DDX3X	0.00011	GO:0034774	9
90	5	GO Biological Process	Positive regulation of mRNA catabolic process	0.0053	TARDBP|PABPC1|GIGYF2|PUM1|UPF1	1.64e-05	GO:0061014	9
683	11	GO Biological Process	Intracellular protein transport	0.0054	AP3B1|ARCN1|SEC23A|COPG1|HSP90AA1|NUP214|SEC63|PITRM1|SEC31A|SEC24B|TIMM50	1.71e-05	GO:0006886	9
819	12	GO Biological Process	Carboxylic acid metabolic process	0.0054	AARS2|DARS1|HK2|PDHB|IDH2|SHMT2|IARS2|PDHA1|OGDH|ETFA|MTHFD1L|HK1	1.71e-05	GO:0019752	9
1272	15	GO Biological Process	Establishment of protein localization	0.0054	CANX|AP3B1|ARCN1|HK2|SEC23A|COPG1|HSP90AA1|NUP214|SEC63|PITRM1|SEC31A|KTN1|SEC24B|TIMM50|HK1	1.7e-05	GO:0045184	9
1620	17	GO Biological Process	Cellular catabolic process	0.0055	PSMC4|PSMD7|EIF3E|CANX|LRPPRC|PSMC1|PSMD11|PSMD2|PABPC1|SHMT2|HSP90AA1|PSMC2|PSMD13|UBC|ETFA|UPF1|PSMC6	1.87e-05	GO:0044248	9
335	8	GO Biological Process	Establishment of protein localization to organelle	0.0055	AP3B1|HK2|HSP90AA1|NUP214|SEC63|PITRM1|TIMM50|HK1	1.81e-05	GO:0072594	9
5	2	KEGG Pathways	Neomycin, kanamycin and gentamicin biosynthesis	0.0055	HK2|HK1	0.00023	hsa00524	9
988	13	GO Biological Process	Regulation of catabolic process	0.0065	PSMC4|TARDBP|LRPPRC|PSMC1|PSMD2|PABPC1|HSP90AA1|GIGYF2|PSMC2|PUM1|EIF4G2|UPF1|PSMC6	2.24e-05	GO:0009894	9
14	3	GO Biological Process	COPII-coated vesicle cargo loading	0.0067	SEC23A|SEC31A|SEC24B	2.34e-05	GO:0090110	9
93	4	KEGG Pathways	mRNA surveillance pathway	0.007	TARDBP|PABPC1|PPP2R2A|UPF1	0.00031	hsa03015	9
2622	22	GO Biological Process	Regulation of protein metabolic process	0.0074	PSMC4|EIF5|EIF3E|TARDBP|LRPPRC|PSMC1|PRKAR2A|PSMD2|PABPC1|TUFM|SHMT2|HSP90AA1|EIF3I|GIGYF2|PSMC2|PUM1|MRPS27|EIF4G2|UPF1|PSMC6|DDX3X|EIF3L	2.68e-05	GO:0051246	9
589	10	GO Biological Process	Modification-dependent protein catabolic process	0.0075	PSMC4|PSMD7|CANX|PSMC1|PSMD11|PSMD2|PSMC2|PSMD13|UBC|PSMC6	2.77e-05	GO:0019941	9
1338	15	GO Biological Process	Organonitrogen compound biosynthetic process	0.008	EIF5|EIF3E|AARS2|DARS1|PDHB|TUFM|SHMT2|IARS2|EIF3I|PDHA1|MRPS27|EIF4G2|MTHFD1L|DDX3X|EIF3L	3.05e-05	GO:1901566	9
31	3	GO Cellular Component	Endoplasmic reticulum exit site	0.0088	SEC23A|SEC31A|SEC24B	0.0002	GO:0070971	9
5	2	GO Cellular Component	Cytosolic proteasome complex	0.0099	PSMC4|PSMC6	0.00023	GO:0031597	9
1550	16	GO Biological Process	RNA metabolic process	0.0107	EIF3E|SRSF9|TARDBP|AARS2|NOL11|AP3B1|LRPPRC|DARS1|PABPC1|IARS2|HNRNPA3|PUM1|IK|TBL3|UPF1|DDX3X	4.25e-05	GO:0016070	9
755	11	GO Biological Process	Protein catabolic process	0.0107	PSMC4|PSMD7|CANX|PSMC1|PSMD11|PSMD2|HSP90AA1|PSMC2|PSMD13|UBC|PSMC6	4.23e-05	GO:0030163	9
44	3	KEGG Pathways	Aminoacyl-tRNA biosynthesis	0.0109	AARS2|DARS1|IARS2	0.00052	hsa00970	9
7	2	GO Cellular Component	Mitochondrial pyruvate dehydrogenase complex	0.0163	PDHB|PDHA1	0.00039	GO:0005967	9
2482	19	GO Cellular Component	Cytoplasmic vesicle	0.0163	PSMD7|CANX|TUBG1|AP3B1|PSMD11|ARCN1|SEC23A|PSMD2|COPG1|HSP90AA1|NCDN|SEC31A|GIGYF2|PSMC2|PSMD13|SEC24B|UBC|TPT1|DDX3X	0.00038	GO:0031410	9
3	2	GO Molecular Function	Pyruvate dehydrogenase (acetyl-transferring) activity	0.0168	PDHB|PDHA1	0.00011	GO:0004739	9
2096	17	GO Cellular Component	Extracellular exosome	0.0173	PSMD7|EIF3E|CANX|DARS1|PRKAR2A|PSMD2|PABPC1|TUFM|IDH2|SHMT2|HSP90AA1|EIF3I|UBC|TPT1|PSMC6|MYH14|DDX3X	0.00044	GO:0070062	9
126	5	GO Biological Process	Endoplasmic reticulum to Golgi vesicle-mediated transport	0.0177	ARCN1|SEC23A|COPG1|SEC31A|SEC24B	7.66e-05	GO:0006888	9
1113	13	GO Biological Process	Organonitrogen compound catabolic process	0.0177	PSMC4|PSMD7|CANX|PSMC1|PSMD11|PSMD2|SHMT2|HSP90AA1|PSMC2|PSMD13|UBC|ETFA|PSMC6	7.54e-05	GO:1901565	9
8	2	GO Cellular Component	Proteasome regulatory particle, lid subcomplex	0.0188	PSMD11|PSMD13	0.00049	GO:0008541	9
76	4	GO Molecular Function	RNA helicase activity	0.0215	DHX57|DHX30|UPF1|DDX3X	0.00015	GO:0003724	9
64	3	KEGG Pathways	Glycolysis / Gluconeogenesis	0.0289	HK2|PDHB|HK1	0.0015	hsa00010	9
75	4	GO Biological Process	Vesicle budding from membrane	0.0303	AP3B1|SEC23A|SEC31A|SEC24B	0.00014	GO:0006900	9
1180	13	GO Biological Process	Protein transport	0.0303	CANX|AP3B1|ARCN1|SEC23A|COPG1|HSP90AA1|NUP214|SEC63|PITRM1|SEC31A|KTN1|SEC24B|TIMM50	0.00013	GO:0015031	9
713	10	GO Biological Process	Protein localization to organelle	0.0303	AP3B1|HK2|HSP90AA1|NUP214|SEC63|PITRM1|IK|TIMM50|DDX3X|HK1	0.00013	GO:0033365	9
75	4	GO Biological Process	mRNA destabilization	0.0303	TARDBP|GIGYF2|PUM1|UPF1	0.00014	GO:0061157	9
27	3	GO Biological Process	Regulation of mitochondrial translation	0.0303	LRPPRC|SHMT2|MRPS27	0.00014	GO:0070129	9
124	4	GO Cellular Component	Oxidoreductase complex	0.0313	PDHB|PDHA1|OGDH|ETFA	0.00089	GO:1990204	9
5	2	GO Molecular Function	Glucokinase activity	0.0313	HK2|HK1	0.00023	GO:0004340	9
5	2	GO Molecular Function	Fructokinase activity	0.0313	HK2|HK1	0.00023	GO:0008865	9
1365	14	GO Biological Process	Intracellular transport	0.0316	AP3B1|LRPPRC|ARCN1|HK2|SEC23A|COPG1|HSP90AA1|NUP214|SEC63|PITRM1|SEC31A|SEC24B|TIMM50|UPF1	0.00015	GO:0046907	9
1943	17	GO Biological Process	Protein localization	0.0365	CANX|AP3B1|ARCN1|HK2|SEC23A|COPG1|HSP90AA1|NUP214|SEC63|PITRM1|SEC31A|KTN1|IK|SEC24B|TIMM50|DDX3X|HK1	0.00018	GO:0008104	9
380	7	GO Molecular Function	Catalytic activity, acting on RNA	0.0381	AARS2|DARS1|IARS2|DHX57|DHX30|UPF1|DDX3X	0.0003	GO:0140098	9
13	2	GO Cellular Component	COPI vesicle coat	0.0387	ARCN1|COPG1	0.0011	GO:0030126	9
82	4	GO Biological Process	Regulation of translational initiation	0.0388	EIF5|EIF3E|EIF4G2|DDX3X	0.0002	GO:0006446	9
2356	19	GO Biological Process	Macromolecule localization	0.0388	CANX|AP3B1|LRPPRC|ARCN1|HK2|SEC23A|COPG1|HSP90AA1|NUP214|SEC63|PITRM1|SEC31A|KTN1|IK|SEC24B|TIMM50|UPF1|DDX3X|HK1	0.0002	GO:0033036	9
1580	15	GO Biological Process	Nitrogen compound transport	0.0388	CANX|AP3B1|LRPPRC|ARCN1|SEC23A|COPG1|HSP90AA1|NUP214|SEC63|PITRM1|SEC31A|KTN1|SEC24B|TIMM50|UPF1	0.0002	GO:0071705	9
236	5	GO Cellular Component	Organelle outer membrane	0.0423	LRPPRC|HK2|UBC|AKAP1|HK1	0.0013	GO:0031968	9
14	2	GO Cellular Component	Mitotic spindle microtubule	0.0423	TUBG1|HAUS6	0.0013	GO:1990498	9
5	2	GO Biological Process	Mitochondrial acetyl-CoA biosynthetic process from pyruvate	0.0431	PDHB|PDHA1	0.00023	GO:0061732	9
5	2	GO Biological Process	Maintenance of protein location in mitochondrion	0.0431	HK2|HK1	0.00023	GO:0072656	9
20	2	KEGG Pathways	One carbon pool by folate	0.0454	SHMT2|MTHFD1L	0.0024	hsa00670	9
34	3	GO Biological Process	NADH metabolic process	0.0466	HK2|OGDH|HK1	0.00025	GO:0006734	9
164	5	GO Biological Process	Regulation of mRNA stability	0.0466	TARDBP|PABPC1|GIGYF2|PUM1|UPF1	0.00025	GO:0043488	9
2203	18	GO Biological Process	Nucleic acid metabolic process	0.0466	EIF3E|SRSF9|TARDBP|AARS2|NOL11|AP3B1|LRPPRC|DARS1|PABPC1|SMC1A|HSP90AA1|IARS2|HNRNPA3|PUM1|IK|TBL3|UPF1|DDX3X	0.00026	GO:0090304	9
1672	45	GO Molecular Function	RNA binding	1.52e-18	HNRNPL|DDX5|LRRC59|FXR2|YWHAE|USO1|FARSB|EIF4A1|NPM1|PDIA3|SRP68|KHDRBS1|TCP1|P4HB|EIF3C|LARP1|EZR|GANAB|ANXA2|RPS3A|SND1|SFPQ|ETF1|EIF3B|UCHL5|EIF3A|SYNCRIP|RBMX|HSP90AB1|SLC25A5|PABPC4|YARS1|TFRC|MATR3|DDX17|BZW1|DHX36|TFAM|KPNA2|NKRF|VIM|USP10|RPL11|EIF4A3|PDIA4	3.07e-22	GO:0003723	10
5506	69	GO Cellular Component	Protein-containing complex	2.12e-14	UQCRC1|PSMD8|HNRNPL|DDX5|ARPC3|PMPCB|FXR2|KPNA3|PSMD3|FARSB|SMC2|CCT8|ATP5PO|EIF4A1|MAP1B|NPM1|CCT2|IDH3A|PDIA3|UQCRFS1|SRP68|KHDRBS1|CYC1|TCP1|RUVBL1|NCAPD2|P4HB|EIF3C|EZR|GANAB|SMC4|SEC24C|ANXA2|RPS3A|SND1|SFPQ|ETF1|EIF3B|FH|UCHL5|EIF3A|SYNCRIP|ACTR1A|RBMX|HSP90AB1|SLC25A5|PABPC4|SLC25A6|TFRC|STT3A|AP1G1|DDX17|PDIA6|NDUFS1|DDOST|EEF1D|TOMM40|SRPRB|PSMD6|TFAM|VDAC3|EIF3F|KPNA2|LDHA|VIM|USP10|PHB|RPL11|EIF4A3	1.04e-17	GO:0032991	10
5438	68	GO Cellular Component	Cytosol	3.04e-14	PSMD8|ACO2|PYGL|HNRNPL|DDX5|ARPC3|ATIC|YWHAH|FXR2|KPNA3|YWHAE|PSMD3|USO1|FARSB|OLA1|SMC2|CCT8|EIF4A1|MAP1B|NPM1|CCT2|SRP68|KHDRBS1|TCP1|RUVBL1|NCAPD2|P4HB|EIF3C|LARP1|EZR|SMC4|PRDX6|SEC24C|VAPA|ANXA2|RPS3A|SND1|SFPQ|ETF1|EIF3B|FH|UCHL5|EIF3A|SYNCRIP|EMD|ACTR1A|HSP90AB1|PABPC4|YARS1|PSAT1|AP1G1|DDX17|PDIA6|GPI|EEF1D|TOMM40|HSD17B4|DHX36|PSMD6|TFAM|EIF3F|KPNA2|LDHA|VIM|USP10|LRRC41|RPL11|EIF4A3	2.97e-17	GO:0005829	10
12056	95	GO Cellular Component	Cytoplasm	3.9e-13	CYP51A1|UQCRC1|PSMD8|ACO2|PYGL|HNRNPL|DDX5|LRRC59|ARPC3|ATIC|YWHAH|PMPCB|FXR2|KPNA3|YWHAE|PSMD3|USO1|ACAT1|ESYT1|FARSB|OLA1|SMC2|CCT8|ATP5PO|EIF4A1|MAP1B|NPM1|CCT2|IDH3A|PDIA3|ECI1|UQCRFS1|SRP68|KHDRBS1|CYC1|TCP1|RUVBL1|NCAPD2|P4HB|EIF3C|LARP1|EZR|GANAB|SMC4|PRDX6|SEC24C|VAPA|ANXA2|RPS3A|SND1|SFPQ|ETF1|EIF3B|FH|UCHL5|EIF3A|SYNCRIP|EMD|ACTR1A|ACADM|HSP90AB1|SLC25A5|CAP1|PABPC4|YARS1|PSAT1|SLC25A6|TFRC|STT3A|AP1G1|DDX17|PDIA6|NDUFS1|BZW1|DDOST|GPI|EEF1D|TOMM40|HSD17B4|DHX36|SRPRB|PSMD6|TFAM|VDAC3|EIF3F|KPNA2|LDHA|VIM|USP10|LRRC41|PHB|RPL11|EIF4A3|PDIA4|AK2	5.72e-16	GO:0005737	10
2096	41	GO Cellular Component	Extracellular exosome	1.75e-12	PYGL|HNRNPL|DDX5|ARPC3|ATIC|YWHAH|YWHAE|PSMD3|ACAT1|OLA1|SMC2|CCT8|EIF4A1|CCT2|PDIA3|TCP1|RUVBL1|P4HB|EZR|GANAB|PRDX6|ANXA2|RPS3A|SND1|EIF3B|FH|ACTR1A|RBMX|HSP90AB1|CAP1|PSAT1|TFRC|PDIA6|GPI|DHX36|VDAC3|LDHA|VIM|PHB|RPL11|AK2	3.41e-15	GO:0070062	10
334	18	GO Molecular Function	Cadherin binding	3.43e-10	LRRC59|ATIC|YWHAE|USO1|OLA1|CCT8|RUVBL1|LARP1|EZR|PRDX6|VAPA|ANXA2|SND1|EMD|HSP90AB1|BZW1|EEF1D|LDHA	1.39e-13	GO:0045296	10
5977	65	GO Molecular Function	Heterocyclic compound binding	9.27e-10	CYP51A1|PYGL|HNRNPL|ABCF2|DDX5|LRRC59|FXR2|YWHAE|USO1|ACAT1|FARSB|OLA1|SMC2|CCT8|EIF4A1|NPM1|CCT2|IDH3A|PDIA3|SRP68|KHDRBS1|CYC1|TCP1|RUVBL1|P4HB|EIF3C|LARP1|EZR|GANAB|SMC4|ANXA2|RPS3A|SND1|SFPQ|ETF1|EIF3B|UCHL5|EIF3A|SYNCRIP|ACTR1A|RBMX|ACADM|HSP90AB1|SLC25A5|PABPC4|YARS1|PSAT1|TFRC|MATR3|DDX17|BZW1|EEF1D|DHX36|SRPRB|TFAM|VDAC3|EIF3F|KPNA2|NKRF|VIM|USP10|RPL11|EIF4A3|PDIA4|AK2	5.64e-13	GO:1901363	10
6050	65	GO Molecular Function	Organic cyclic compound binding	1.28e-09	CYP51A1|PYGL|HNRNPL|ABCF2|DDX5|LRRC59|FXR2|YWHAE|USO1|ACAT1|FARSB|OLA1|SMC2|CCT8|EIF4A1|NPM1|CCT2|IDH3A|PDIA3|SRP68|KHDRBS1|CYC1|TCP1|RUVBL1|P4HB|EIF3C|LARP1|EZR|GANAB|SMC4|ANXA2|RPS3A|SND1|SFPQ|ETF1|EIF3B|UCHL5|EIF3A|SYNCRIP|ACTR1A|RBMX|ACADM|HSP90AB1|SLC25A5|PABPC4|YARS1|PSAT1|TFRC|MATR3|DDX17|BZW1|EEF1D|DHX36|SRPRB|TFAM|VDAC3|EIF3F|KPNA2|NKRF|VIM|USP10|RPL11|EIF4A3|PDIA4|AK2	1.04e-12	GO:0097159	10
5660	61	GO Cellular Component	Intracellular organelle lumen	3.2e-09	PSMD8|ACO2|PYGL|HNRNPL|DDX5|LRRC59|PMPCB|KPNA3|PSMD3|USO1|ACAT1|OLA1|SMC2|CCT8|NPM1|CCT2|IDH3A|PDIA3|ECI1|SRP68|KHDRBS1|RUVBL1|NCAPD2|P4HB|EZR|GANAB|SMC4|PRDX6|ANXA2|RPS3A|SFPQ|FH|UCHL5|EIF3A|SYNCRIP|EMD|RBMX|ACADM|HSP90AB1|SLC25A5|CAP1|YARS1|MATR3|DDX17|PDIA6|NDUFS1|GPI|EEF1D|HSD17B4|DHX36|PSMD6|TFAM|KPNA2|NKRF|VIM|USP10|PHB|RPL11|EIF4A3|PDIA4|AK2	1.25e-11	GO:0070013	10
14891	98	GO Cellular Component	Intracellular anatomical structure	6.16e-09	CYP51A1|UQCRC1|PSMD8|ACO2|PYGL|HNRNPL|DDX5|LRRC59|ARPC3|ATIC|YWHAH|PMPCB|FXR2|KPNA3|YWHAE|PSMD3|USO1|ACAT1|ESYT1|FARSB|OLA1|SMC2|CCT8|ATP5PO|EIF4A1|MAP1B|NPM1|CCT2|IDH3A|PDIA3|ECI1|UQCRFS1|SRP68|KHDRBS1|CYC1|TCP1|RUVBL1|NCAPD2|P4HB|EIF3C|LARP1|EZR|GANAB|SMC4|PRDX6|SEC24C|VAPA|ANXA2|RPS3A|SND1|SFPQ|ETF1|EIF3B|FH|UCHL5|EIF3A|SYNCRIP|EMD|ACTR1A|RBMX|ACADM|HSP90AB1|SLC25A5|CAP1|PABPC4|YARS1|PSAT1|SLC25A6|TFRC|STT3A|AP1G1|MATR3|DDX17|PDIA6|NDUFS1|BZW1|DDOST|GPI|EEF1D|TOMM40|HSD17B4|DHX36|SRPRB|PSMD6|TFAM|VDAC3|EIF3F|KPNA2|NKRF|LDHA|VIM|USP10|LRRC41|PHB|RPL11|EIF4A3|PDIA4|AK2	3.31e-11	GO:0005622	10
3957	49	GO Cellular Component	Vesicle	1.24e-08	PYGL|HNRNPL|DDX5|ARPC3|ATIC|YWHAH|YWHAE|PSMD3|USO1|ACAT1|OLA1|SMC2|CCT8|EIF4A1|CCT2|PDIA3|TCP1|RUVBL1|P4HB|EZR|GANAB|PRDX6|SEC24C|VAPA|ANXA2|RPS3A|SND1|EIF3B|FH|ACTR1A|RBMX|HSP90AB1|CAP1|PSAT1|TFRC|AP1G1|PDIA6|DDOST|GPI|DHX36|PSMD6|VDAC3|LDHA|VIM|USP10|PHB|RPL11|PDIA4|AK2	7.26e-11	GO:0031982	10
3247	43	GO Cellular Component	Extracellular space	4.67e-08	PYGL|HNRNPL|DDX5|ARPC3|ATIC|YWHAH|YWHAE|PSMD3|ACAT1|OLA1|SMC2|CCT8|EIF4A1|CCT2|PDIA3|TCP1|RUVBL1|P4HB|EZR|GANAB|PRDX6|ANXA2|RPS3A|SND1|EIF3B|FH|ACTR1A|RBMX|HSP90AB1|CAP1|YARS1|PSAT1|TFRC|PDIA6|GPI|DHX36|VDAC3|LDHA|VIM|PHB|RPL11|PDIA4|AK2	2.96e-10	GO:0005615	10
109	10	GO Cellular Component	Melanosome	6.09e-08	YWHAE|PDIA3|P4HB|GANAB|ANXA2|SND1|HSP90AB1|TFRC|PDIA6|PDIA4	4.17e-10	GO:0042470	10
560	19	GO Molecular Function	Cell adhesion molecule binding	6.41e-08	LRRC59|ATIC|YWHAE|USO1|OLA1|CCT8|RUVBL1|P4HB|LARP1|EZR|PRDX6|VAPA|ANXA2|SND1|EMD|HSP90AB1|BZW1|EEF1D|LDHA	6.5e-11	GO:0050839	10
4003	49	GO Molecular Function	Nucleic acid binding	9.09e-08	HNRNPL|DDX5|LRRC59|FXR2|YWHAE|USO1|FARSB|SMC2|EIF4A1|NPM1|PDIA3|SRP68|KHDRBS1|TCP1|P4HB|EIF3C|LARP1|EZR|GANAB|SMC4|ANXA2|RPS3A|SND1|SFPQ|ETF1|EIF3B|UCHL5|EIF3A|SYNCRIP|RBMX|HSP90AB1|SLC25A5|PABPC4|YARS1|TFRC|MATR3|DDX17|BZW1|EEF1D|DHX36|TFAM|EIF3F|KPNA2|NKRF|VIM|USP10|RPL11|EIF4A3|PDIA4	1.11e-10	GO:0003676	10
13188	92	GO Cellular Component	Membrane-bounded organelle	9.66e-08	CYP51A1|UQCRC1|PSMD8|ACO2|PYGL|HNRNPL|DDX5|LRRC59|ARPC3|ATIC|YWHAH|PMPCB|FXR2|KPNA3|YWHAE|PSMD3|USO1|ACAT1|ESYT1|OLA1|SMC2|CCT8|ATP5PO|EIF4A1|MAP1B|NPM1|CCT2|IDH3A|PDIA3|ECI1|UQCRFS1|SRP68|KHDRBS1|CYC1|TCP1|RUVBL1|NCAPD2|P4HB|EZR|GANAB|SMC4|PRDX6|SEC24C|VAPA|ANXA2|RPS3A|SND1|SFPQ|EIF3B|FH|UCHL5|EIF3A|SYNCRIP|EMD|ACTR1A|RBMX|ACADM|HSP90AB1|SLC25A5|CAP1|PABPC4|YARS1|PSAT1|SLC25A6|TFRC|STT3A|AP1G1|MATR3|DDX17|PDIA6|NDUFS1|DDOST|GPI|EEF1D|TOMM40|HSD17B4|DHX36|SRPRB|PSMD6|TFAM|VDAC3|KPNA2|NKRF|LDHA|VIM|USP10|LRRC41|PHB|RPL11|EIF4A3|PDIA4|AK2	7.55e-10	GO:0043227	10
687	19	GO Cellular Component	Ribonucleoprotein complex	2.17e-07	HNRNPL|DDX5|FXR2|NPM1|SRP68|RUVBL1|EIF3C|RPS3A|SND1|EIF3B|EIF3A|SYNCRIP|RBMX|PABPC4|DDX17|EIF3F|VIM|RPL11|EIF4A3	1.8e-09	GO:1990904	10
546	19	GO Biological Process	Post-transcriptional regulation of gene expression	6.72e-07	HNRNPL|FXR2|EIF4A1|NPM1|KHDRBS1|EIF3C|LARP1|ETF1|EIF3B|EIF3A|SYNCRIP|PABPC4|MATR3|BZW1|EEF1D|DHX36|EIF3F|VIM|EIF4A3	4.28e-11	GO:0010608	10
326	14	GO Molecular Function	mRNA binding	1.07e-06	HNRNPL|DDX5|FXR2|EIF4A1|KHDRBS1|LARP1|RPS3A|ETF1|EIF3A|SYNCRIP|RBMX|PABPC4|DHX36|EIF4A3	1.52e-09	GO:0003729	10
456	17	GO Biological Process	Regulation of translation	1.25e-06	HNRNPL|FXR2|EIF4A1|NPM1|KHDRBS1|EIF3C|LARP1|ETF1|EIF3B|EIF3A|SYNCRIP|BZW1|EEF1D|DHX36|EIF3F|VIM|EIF4A3	1.84e-10	GO:0006417	10
3463	45	GO Biological Process	Cellular nitrogen compound metabolic process	1.25e-06	HNRNPL|DDX5|ATIC|ACAT1|FARSB|OLA1|ATP5PO|EIF4A1|NPM1|KHDRBS1|RUVBL1|EIF3C|LARP1|VAPA|ANXA2|RPS3A|SND1|SFPQ|ETF1|EIF3B|FH|UCHL5|EIF3A|SYNCRIP|RBMX|ACADM|HSP90AB1|PABPC4|YARS1|PSAT1|DDX17|NDUFS1|GPI|EEF1D|HSD17B4|DHX36|TFAM|EIF3F|KPNA2|LDHA|USP10|PHB|RPL11|EIF4A3|AK2	1.6e-10	GO:0034641	10
1494	29	GO Biological Process	Cellular nitrogen compound biosynthetic process	1.25e-06	DDX5|ATIC|ACAT1|FARSB|ATP5PO|EIF4A1|EIF3C|LARP1|VAPA|ANXA2|RPS3A|ETF1|EIF3B|FH|EIF3A|RBMX|ACADM|HSP90AB1|PABPC4|YARS1|PSAT1|NDUFS1|EEF1D|TFAM|EIF3F|USP10|PHB|RPL11|AK2	1.7e-10	GO:0044271	10
107	10	GO Biological Process	Positive regulation of chromosome organization	1.25e-06	SMC2|CCT8|CCT2|TCP1|RUVBL1|NCAPD2|SMC4|SFPQ|UCHL5|DHX36	3.52e-10	GO:2001252	10
302	14	GO Biological Process	Regulation of mRNA metabolic process	1.53e-06	HNRNPL|DDX5|FXR2|NPM1|KHDRBS1|LARP1|PRDX6|SYNCRIP|RBMX|PABPC4|DDX17|DHX36|VIM|EIF4A3	5.87e-10	GO:1903311	10
14017	93	GO Cellular Component	Organelle	1.66e-06	CYP51A1|UQCRC1|PSMD8|ACO2|PYGL|HNRNPL|DDX5|LRRC59|ARPC3|ATIC|YWHAH|PMPCB|FXR2|KPNA3|YWHAE|PSMD3|USO1|ACAT1|ESYT1|OLA1|SMC2|CCT8|ATP5PO|EIF4A1|MAP1B|NPM1|CCT2|IDH3A|PDIA3|ECI1|UQCRFS1|SRP68|KHDRBS1|CYC1|TCP1|RUVBL1|NCAPD2|P4HB|LARP1|EZR|GANAB|SMC4|PRDX6|SEC24C|VAPA|ANXA2|RPS3A|SND1|SFPQ|EIF3B|FH|UCHL5|EIF3A|SYNCRIP|EMD|ACTR1A|RBMX|ACADM|HSP90AB1|SLC25A5|CAP1|PABPC4|YARS1|PSAT1|SLC25A6|TFRC|STT3A|AP1G1|MATR3|DDX17|PDIA6|NDUFS1|DDOST|GPI|EEF1D|TOMM40|HSD17B4|DHX36|SRPRB|PSMD6|TFAM|VDAC3|KPNA2|NKRF|LDHA|VIM|USP10|LRRC41|PHB|RPL11|EIF4A3|PDIA4|AK2	1.46e-08	GO:0043226	10
12838	90	GO Molecular Function	Binding	1.95e-06	CYP51A1|UQCRC1|ACO2|PYGL|HNRNPL|ABCF2|DDX5|LRRC59|ARPC3|ATIC|YWHAH|PMPCB|FXR2|KPNA3|YWHAE|USO1|ACAT1|ESYT1|FARSB|OLA1|SMC2|CCT8|EIF4A1|MAP1B|NPM1|CCT2|IDH3A|PDIA3|UQCRFS1|SRP68|KHDRBS1|CYC1|TCP1|RUVBL1|NCAPD2|P4HB|EIF3C|LARP1|EZR|GANAB|SMC4|PRDX6|SEC24C|VAPA|ANXA2|RPS3A|SND1|SFPQ|ETF1|EIF3B|FH|UCHL5|EIF3A|SYNCRIP|EMD|ACTR1A|RBMX|ACADM|HSP90AB1|SLC25A5|CAP1|PABPC4|YARS1|PSAT1|TFRC|STT3A|AP1G1|MATR3|DDX17|NDUFS1|BZW1|GPI|EEF1D|HSD17B4|DHX36|SRPRB|TFAM|VDAC3|EIF3F|KPNA2|NKRF|LDHA|VIM|USP10|LRRC41|PHB|RPL11|EIF4A3|PDIA4|AK2	3.16e-09	GO:0005488	10
152	10	GO Molecular Function	Translation regulator activity	4.65e-06	FXR2|EIF4A1|EIF3C|LARP1|ETF1|EIF3B|EIF3A|EEF1D|EIF3F|EIF4A3	8.49e-09	GO:0045182	10
333	13	GO Molecular Function	ATP hydrolysis activity	8.95e-06	DDX5|OLA1|SMC2|CCT8|EIF4A1|CCT2|TCP1|RUVBL1|SMC4|HSP90AB1|DDX17|DHX36|EIF4A3	1.81e-08	GO:0016887	10
144	10	GO Biological Process	Positive regulation of translation	9.07e-06	HNRNPL|FXR2|NPM1|KHDRBS1|EIF3C|LARP1|SYNCRIP|DHX36|VIM|EIF4A3	5.21e-09	GO:0045727	10
12149	85	GO Cellular Component	Intracellular membrane-bounded organelle	1.24e-05	CYP51A1|UQCRC1|PSMD8|ACO2|PYGL|HNRNPL|DDX5|LRRC59|ARPC3|PMPCB|FXR2|KPNA3|YWHAE|PSMD3|USO1|ACAT1|ESYT1|OLA1|SMC2|CCT8|ATP5PO|NPM1|CCT2|IDH3A|PDIA3|ECI1|UQCRFS1|SRP68|KHDRBS1|CYC1|TCP1|RUVBL1|NCAPD2|P4HB|EZR|GANAB|SMC4|PRDX6|SEC24C|VAPA|ANXA2|RPS3A|SND1|SFPQ|FH|UCHL5|EIF3A|SYNCRIP|EMD|RBMX|ACADM|HSP90AB1|SLC25A5|CAP1|PABPC4|YARS1|SLC25A6|TFRC|STT3A|AP1G1|MATR3|DDX17|PDIA6|NDUFS1|DDOST|GPI|EEF1D|TOMM40|HSD17B4|DHX36|SRPRB|PSMD6|TFAM|VDAC3|KPNA2|NKRF|LDHA|VIM|USP10|LRRC41|PHB|RPL11|EIF4A3|PDIA4|AK2	1.15e-07	GO:0043231	10
295	12	KEGG Pathways	Huntington disease	1.45e-05	UQCRC1|PSMD8|PSMD3|ATP5PO|UQCRFS1|CYC1|ACTR1A|SLC25A5|SLC25A6|NDUFS1|TFAM|VDAC3	4.33e-08	hsa05016	10
4175	44	GO Cellular Component	Extracellular region	2.1e-05	PYGL|HNRNPL|DDX5|ARPC3|ATIC|YWHAH|YWHAE|PSMD3|ACAT1|OLA1|SMC2|CCT8|EIF4A1|CCT2|PDIA3|TCP1|RUVBL1|P4HB|EZR|GANAB|PRDX6|ANXA2|RPS3A|SND1|EIF3B|FH|ACTR1A|RBMX|HSP90AB1|CAP1|YARS1|PSAT1|TFRC|PDIA6|GPI|DHX36|PSMD6|VDAC3|LDHA|VIM|PHB|RPL11|PDIA4|AK2	2.05e-07	GO:0005576	10
536	16	GO Biological Process	Amide biosynthetic process	2.25e-05	ACAT1|FARSB|EIF4A1|EIF3C|LARP1|VAPA|RPS3A|ETF1|EIF3B|FH|EIF3A|PABPC4|YARS1|EEF1D|EIF3F|RPL11	1.43e-08	GO:0043604	10
2438	34	GO Biological Process	Organic substance biosynthetic process	2.25e-05	CYP51A1|PYGL|DDX5|ATIC|ACAT1|FARSB|ATP5PO|EIF4A1|EIF3C|LARP1|VAPA|ANXA2|RPS3A|ETF1|EIF3B|FH|EIF3A|RBMX|ACADM|HSP90AB1|PABPC4|YARS1|PSAT1|STT3A|NDUFS1|DDOST|GPI|EEF1D|TFAM|EIF3F|USP10|PHB|RPL11|AK2	1.52e-08	GO:1901576	10
163	9	KEGG Pathways	Protein processing in endoplasmic reticulum	3.4e-05	PDIA3|P4HB|GANAB|SEC24C|HSP90AB1|STT3A|PDIA6|DDOST|PDIA4	2.02e-07	hsa04141	10
296	11	GO Cellular Component	Mitochondrial protein-containing complex	3.81e-05	UQCRC1|PMPCB|ATP5PO|IDH3A|UQCRFS1|CYC1|SLC25A5|SLC25A6|NDUFS1|TOMM40|PHB	3.91e-07	GO:0098798	10
1338	24	GO Biological Process	Organonitrogen compound biosynthetic process	4.68e-05	ATIC|ACAT1|FARSB|ATP5PO|EIF4A1|EIF3C|LARP1|VAPA|RPS3A|ETF1|EIF3B|FH|EIF3A|ACADM|PABPC4|YARS1|PSAT1|STT3A|NDUFS1|DDOST|EEF1D|EIF3F|RPL11|AK2	4.17e-08	GO:1901566	10
13231	88	GO Cellular Component	Intracellular organelle	4.83e-05	CYP51A1|UQCRC1|PSMD8|ACO2|PYGL|HNRNPL|DDX5|LRRC59|ARPC3|PMPCB|FXR2|KPNA3|YWHAE|PSMD3|USO1|ACAT1|ESYT1|OLA1|SMC2|CCT8|ATP5PO|MAP1B|NPM1|CCT2|IDH3A|PDIA3|ECI1|UQCRFS1|SRP68|KHDRBS1|CYC1|TCP1|RUVBL1|NCAPD2|P4HB|LARP1|EZR|GANAB|SMC4|PRDX6|SEC24C|VAPA|ANXA2|RPS3A|SND1|SFPQ|FH|UCHL5|EIF3A|SYNCRIP|EMD|ACTR1A|RBMX|ACADM|HSP90AB1|SLC25A5|CAP1|PABPC4|YARS1|SLC25A6|TFRC|STT3A|AP1G1|MATR3|DDX17|PDIA6|NDUFS1|DDOST|GPI|EEF1D|TOMM40|HSD17B4|DHX36|SRPRB|PSMD6|TFAM|VDAC3|KPNA2|NKRF|LDHA|VIM|USP10|LRRC41|PHB|RPL11|EIF4A3|PDIA4|AK2	5.19e-07	GO:0043229	10
236	10	KEGG Pathways	Parkinson disease	4.84e-05	UQCRC1|PSMD8|PSMD3|ATP5PO|UQCRFS1|CYC1|SLC25A5|SLC25A6|NDUFS1|VDAC3	4.32e-07	hsa05012	10
152	9	GO Molecular Function	Ribonucleoprotein complex binding	5.16e-05	DDX5|OLA1|NPM1|SRP68|EIF3C|LARP1|SND1|ETF1|EIF4A3	1.15e-07	GO:0043021	10
140	9	GO Biological Process	Regulation of mRNA processing	6.18e-05	HNRNPL|DDX5|FXR2|NPM1|KHDRBS1|PRDX6|RBMX|DDX17|DHX36	5.91e-08	GO:0050684	10
2722	35	GO Biological Process	Nucleobase-containing compound metabolic process	6.5e-05	HNRNPL|DDX5|ATIC|ACAT1|FARSB|OLA1|ATP5PO|NPM1|KHDRBS1|RUVBL1|ANXA2|SND1|SFPQ|ETF1|FH|UCHL5|SYNCRIP|RBMX|HSP90AB1|PABPC4|YARS1|DDX17|NDUFS1|GPI|EEF1D|HSD17B4|DHX36|TFAM|KPNA2|LDHA|USP10|PHB|RPL11|EIF4A3|AK2	6.63e-08	GO:0006139	10
321	11	GO Cellular Component	Secretory granule lumen	7.54e-05	PYGL|PSMD3|OLA1|CCT8|CCT2|PRDX6|ANXA2|HSP90AB1|CAP1|GPI|PSMD6	8.47e-07	GO:0034774	10
6568	59	GO Biological Process	Cellular metabolic process	7.92e-05	UQCRC1|PSMD8|ACO2|PYGL|HNRNPL|DDX5|ATIC|PSMD3|ACAT1|FARSB|OLA1|ATP5PO|EIF4A1|NPM1|IDH3A|ECI1|UQCRFS1|KHDRBS1|CYC1|RUVBL1|EIF3C|LARP1|GANAB|PRDX6|VAPA|ANXA2|RPS3A|SND1|SFPQ|ETF1|EIF3B|FH|UCHL5|EIF3A|SYNCRIP|RBMX|ACADM|HSP90AB1|PABPC4|YARS1|PSAT1|STT3A|DDX17|NDUFS1|DDOST|GPI|EEF1D|HSD17B4|DHX36|PSMD6|TFAM|EIF3F|KPNA2|LDHA|USP10|PHB|RPL11|EIF4A3|AK2	8.58e-08	GO:0044237	10
2891	36	GO Biological Process	Heterocycle metabolic process	7.92e-05	HNRNPL|DDX5|ATIC|ACAT1|FARSB|OLA1|ATP5PO|NPM1|KHDRBS1|RUVBL1|ANXA2|SND1|SFPQ|ETF1|FH|UCHL5|SYNCRIP|RBMX|HSP90AB1|PABPC4|YARS1|PSAT1|DDX17|NDUFS1|GPI|EEF1D|HSD17B4|DHX36|TFAM|KPNA2|LDHA|USP10|PHB|RPL11|EIF4A3|AK2	8.87e-08	GO:0046483	10
3181	38	GO Biological Process	Organic cyclic compound metabolic process	7.93e-05	CYP51A1|HNRNPL|DDX5|ATIC|YWHAH|ACAT1|FARSB|OLA1|ATP5PO|NPM1|KHDRBS1|RUVBL1|ANXA2|SND1|SFPQ|ETF1|FH|UCHL5|SYNCRIP|RBMX|HSP90AB1|PABPC4|YARS1|PSAT1|DDX17|NDUFS1|GPI|EEF1D|HSD17B4|DHX36|TFAM|KPNA2|LDHA|USP10|PHB|RPL11|EIF4A3|AK2	9.61e-08	GO:1901360	10
389	13	GO Biological Process	Translation	8.22e-05	FARSB|EIF4A1|EIF3C|LARP1|RPS3A|ETF1|EIF3B|EIF3A|PABPC4|YARS1|EEF1D|EIF3F|RPL11	1.05e-07	GO:0006412	10
2512	33	GO Biological Process	Cellular macromolecule metabolic process	8.47e-05	PSMD8|PYGL|DDX5|PSMD3|FARSB|EIF4A1|NPM1|RUVBL1|EIF3C|LARP1|GANAB|RPS3A|SND1|SFPQ|ETF1|EIF3B|FH|UCHL5|EIF3A|ACADM|HSP90AB1|PABPC4|YARS1|STT3A|DDOST|EEF1D|PSMD6|EIF3F|KPNA2|USP10|PHB|RPL11|EIF4A3	1.13e-07	GO:0044260	10
2936	36	GO Biological Process	Cellular aromatic compound metabolic process	9.35e-05	HNRNPL|DDX5|ATIC|ACAT1|FARSB|OLA1|ATP5PO|NPM1|KHDRBS1|RUVBL1|ANXA2|SND1|SFPQ|ETF1|FH|UCHL5|SYNCRIP|RBMX|HSP90AB1|PABPC4|YARS1|PSAT1|DDX17|NDUFS1|GPI|EEF1D|HSD17B4|DHX36|TFAM|KPNA2|LDHA|USP10|PHB|RPL11|EIF4A3|AK2	1.31e-07	GO:0006725	10
110	8	GO Biological Process	Regulation of mRNA splicing, via spliceosome	9.35e-05	HNRNPL|DDX5|FXR2|NPM1|KHDRBS1|PRDX6|RBMX|DDX17	1.37e-07	GO:0048024	10
263	10	KEGG Pathways	Prion disease	9.38e-05	UQCRC1|PSMD8|PSMD3|ATP5PO|UQCRFS1|CYC1|SLC25A5|SLC25A6|NDUFS1|VDAC3	1.12e-06	hsa05020	10
121	8	GO Molecular Function	Translation regulator activity, nucleic acid binding	0.00011	EIF4A1|EIF3C|LARP1|ETF1|EIF3B|EIF3A|EEF1D|EIF3F	2.72e-07	GO:0090079	10
411	13	GO Biological Process	Generation of precursor metabolites and energy	0.00012	UQCRC1|ACO2|PYGL|ACAT1|ATP5PO|IDH3A|UQCRFS1|CYC1|FH|ACADM|NDUFS1|GPI|LDHA	1.93e-07	GO:0006091	10
75	7	GO Biological Process	Translational initiation	0.00012	EIF4A1|EIF3C|LARP1|RPS3A|EIF3B|EIF3A|EIF3F	1.76e-07	GO:0006413	10
161	8	KEGG Pathways	RNA transport	0.00014	FXR2|EIF4A1|EIF3C|EIF3B|EIF3A|PABPC4|EIF3F|EIF4A3	2.11e-06	hsa03013	10
15	4	GO Cellular Component	Eukaryotic translation initiation factor 3 complex	0.00017	EIF3C|EIF3B|EIF3A|EIF3F	2.15e-06	GO:0005852	10
15	4	GO Cellular Component	Eukaryotic 48S preinitiation complex	0.00017	EIF3C|EIF3B|EIF3A|EIF3F	2.15e-06	GO:0033290	10
123	8	GO Biological Process	Cytoplasmic translation	0.00018	EIF4A1|EIF3C|RPS3A|ETF1|EIF3B|EIF3A|EIF3F|RPL11	3.06e-07	GO:0002181	10
7156	61	GO Biological Process	Primary metabolic process	0.00018	CYP51A1|PSMD8|ACO2|PYGL|HNRNPL|DDX5|ATIC|YWHAH|PMPCB|PSMD3|ACAT1|FARSB|OLA1|ATP5PO|EIF4A1|NPM1|IDH3A|ECI1|KHDRBS1|RUVBL1|P4HB|EIF3C|LARP1|GANAB|PRDX6|VAPA|ANXA2|RPS3A|SND1|SFPQ|ETF1|EIF3B|FH|UCHL5|EIF3A|SYNCRIP|RBMX|ACADM|HSP90AB1|PABPC4|YARS1|PSAT1|STT3A|DDX17|NDUFS1|DDOST|GPI|EEF1D|HSD17B4|DHX36|PSMD6|TFAM|EIF3F|KPNA2|LDHA|USP10|LRRC41|PHB|RPL11|EIF4A3|AK2	3.04e-07	GO:0044238	10
2362	31	GO Biological Process	Cellular biosynthetic process	0.00018	DDX5|ATIC|ACAT1|FARSB|ATP5PO|EIF4A1|EIF3C|LARP1|VAPA|ANXA2|RPS3A|ETF1|EIF3B|FH|EIF3A|RBMX|ACADM|HSP90AB1|PABPC4|YARS1|PSAT1|STT3A|NDUFS1|DDOST|EEF1D|TFAM|EIF3F|USP10|PHB|RPL11|AK2	3.3e-07	GO:0044249	10
1681	24	GO Cellular Component	Mitochondrion	0.00018	UQCRC1|ACO2|LRRC59|PMPCB|ACAT1|ATP5PO|IDH3A|ECI1|UQCRFS1|CYC1|PRDX6|FH|ACADM|HSP90AB1|SLC25A5|SLC25A6|TFRC|NDUFS1|TOMM40|DHX36|TFAM|VDAC3|PHB|AK2	2.52e-06	GO:0005739	10
1394	23	GO Biological Process	Macromolecule biosynthetic process	0.00019	DDX5|FARSB|EIF4A1|EIF3C|LARP1|ANXA2|RPS3A|ETF1|EIF3B|EIF3A|RBMX|ACADM|HSP90AB1|PABPC4|YARS1|STT3A|DDOST|EEF1D|TFAM|EIF3F|USP10|PHB|RPL11	3.71e-07	GO:0009059	10
7242	61	GO Molecular Function	Protein binding	0.00019	UQCRC1|PYGL|DDX5|LRRC59|ARPC3|ATIC|YWHAH|FXR2|KPNA3|YWHAE|USO1|ACAT1|ESYT1|OLA1|CCT8|MAP1B|NPM1|CCT2|PDIA3|SRP68|KHDRBS1|TCP1|RUVBL1|NCAPD2|P4HB|EIF3C|LARP1|EZR|PRDX6|SEC24C|VAPA|ANXA2|SND1|SFPQ|EIF3B|FH|EMD|RBMX|ACADM|HSP90AB1|SLC25A5|CAP1|YARS1|PSAT1|TFRC|AP1G1|MATR3|BZW1|GPI|EEF1D|HSD17B4|DHX36|TFAM|EIF3F|KPNA2|LDHA|VIM|USP10|LRRC41|PHB|RPL11	4.89e-07	GO:0005515	10
54	6	GO Molecular Function	Intramolecular oxidoreductase activity	0.00019	PDIA3|ECI1|P4HB|PDIA6|GPI|PDIA4	5.4e-07	GO:0016860	10
7988	65	GO Biological Process	Metabolic process	0.00022	CYP51A1|UQCRC1|PSMD8|ACO2|PYGL|HNRNPL|DDX5|ATIC|YWHAH|PMPCB|PSMD3|ACAT1|FARSB|OLA1|ATP5PO|EIF4A1|NPM1|IDH3A|ECI1|UQCRFS1|KHDRBS1|CYC1|RUVBL1|P4HB|EIF3C|LARP1|GANAB|PRDX6|VAPA|ANXA2|RPS3A|SND1|SFPQ|ETF1|EIF3B|FH|UCHL5|EIF3A|SYNCRIP|RBMX|ACADM|HSP90AB1|SLC25A5|PABPC4|YARS1|PSAT1|STT3A|DDX17|NDUFS1|DDOST|GPI|EEF1D|HSD17B4|DHX36|PSMD6|TFAM|EIF3F|KPNA2|LDHA|USP10|LRRC41|PHB|RPL11|EIF4A3|AK2	4.33e-07	GO:0008152	10
17	4	GO Cellular Component	Eukaryotic 43S preinitiation complex	0.00023	EIF3C|EIF3B|EIF3A|EIF3F	3.3e-06	GO:0016282	10
41	5	GO Cellular Component	Chaperone complex	0.00023	CCT8|CCT2|TCP1|RUVBL1|HSP90AB1	3.29e-06	GO:0101031	10
124	7	GO Cellular Component	Oxidoreductase complex	0.00027	UQCRC1|IDH3A|UQCRFS1|CYC1|P4HB|NDUFS1|LDHA	4.24e-06	GO:1990204	10
98	7	GO Molecular Function	Translation factor activity, RNA binding	0.00032	EIF4A1|EIF3C|ETF1|EIF3B|EIF3A|EEF1D|EIF3F	9.62e-07	GO:0008135	10
810	17	GO Biological Process	Cellular amide metabolic process	0.00033	ACAT1|FARSB|EIF4A1|EIF3C|LARP1|VAPA|RPS3A|ETF1|EIF3B|FH|EIF3A|PABPC4|YARS1|EEF1D|HSD17B4|EIF3F|RPL11	6.74e-07	GO:0043603	10
129	7	GO Cellular Component	Endoplasmic reticulum protein-containing complex	0.00034	PDIA3|P4HB|GANAB|STT3A|PDIA6|DDOST|SRPRB	5.44e-06	GO:0140534	10
1435	21	KEGG Pathways	Metabolic pathways	0.00047	CYP51A1|UQCRC1|ACO2|PYGL|ATIC|ACAT1|ATP5PO|IDH3A|UQCRFS1|CYC1|GANAB|PRDX6|FH|PSAT1|STT3A|NDUFS1|DDOST|GPI|HSD17B4|LDHA|AK2	8.48e-06	hsa01100	10
61	6	GO Biological Process	Regulation of alternative mRNA splicing, via spliceosome	0.00048	HNRNPL|DDX5|FXR2|KHDRBS1|RBMX|DDX17	1.05e-06	GO:0000381	10
262	10	GO Biological Process	Energy derivation by oxidation of organic compounds	0.00048	UQCRC1|ACO2|PYGL|ATP5PO|IDH3A|UQCRFS1|CYC1|FH|ACADM|NDUFS1	1.08e-06	GO:0015980	10
2482	29	GO Cellular Component	Cytoplasmic vesicle	0.00055	PYGL|YWHAE|PSMD3|USO1|OLA1|CCT8|CCT2|PDIA3|TCP1|P4HB|EZR|GANAB|PRDX6|SEC24C|VAPA|ANXA2|SND1|HSP90AB1|CAP1|TFRC|AP1G1|PDIA6|DDOST|GPI|PSMD6|VIM|USP10|PHB|PDIA4	9.21e-06	GO:0031410	10
1218	19	GO Cellular Component	Membrane protein complex	0.00058	UQCRC1|ATP5PO|PDIA3|UQCRFS1|KHDRBS1|CYC1|SEC24C|ANXA2|SLC25A5|SLC25A6|TFRC|STT3A|AP1G1|NDUFS1|DDOST|TOMM40|SRPRB|VDAC3|PHB	1.02e-05	GO:0098796	10
34	5	GO Biological Process	Cytoplasmic translational initiation	0.00062	EIF4A1|EIF3C|EIF3B|EIF3A|EIF3F	1.42e-06	GO:0002183	10
7672	60	GO Cellular Component	Nucleus	0.00063	PSMD8|HNRNPL|DDX5|LRRC59|ARPC3|FXR2|KPNA3|YWHAE|PSMD3|USO1|OLA1|SMC2|CCT8|ATP5PO|NPM1|IDH3A|PDIA3|SRP68|KHDRBS1|CYC1|RUVBL1|NCAPD2|EZR|SMC4|PRDX6|VAPA|ANXA2|RPS3A|SND1|SFPQ|FH|UCHL5|EIF3A|SYNCRIP|EMD|RBMX|ACADM|HSP90AB1|SLC25A5|PABPC4|YARS1|SLC25A6|TFRC|MATR3|DDX17|GPI|EEF1D|DHX36|PSMD6|TFAM|VDAC3|KPNA2|NKRF|LDHA|VIM|USP10|LRRC41|PHB|RPL11|EIF4A3	1.13e-05	GO:0005634	10
354	10	KEGG Pathways	Alzheimer disease	0.00068	UQCRC1|PSMD8|PSMD3|ATP5PO|UQCRFS1|CYC1|SLC25A5|SLC25A6|NDUFS1|VDAC3	1.42e-05	hsa05010	10
67	6	GO Biological Process	Positive regulation of telomere maintenance	0.00074	CCT8|CCT2|TCP1|RUVBL1|UCHL5|DHX36	1.74e-06	GO:0032206	10
7	3	GO Cellular Component	Eukaryotic translation initiation factor 3 complex, eIF3m	0.00076	EIF3B|EIF3A|EIF3F	1.42e-05	GO:0071541	10
508	13	GO Biological Process	Positive regulation of organelle organization	0.0008	SMC2|CCT8|MAP1B|CCT2|TCP1|RUVBL1|NCAPD2|SMC4|ANXA2|SFPQ|UCHL5|SLC25A5|DHX36	1.96e-06	GO:0010638	10
778	16	GO Biological Process	Cellular macromolecule biosynthetic process	0.0008	FARSB|EIF4A1|EIF3C|LARP1|RPS3A|ETF1|EIF3B|EIF3A|ACADM|PABPC4|YARS1|STT3A|DDOST|EEF1D|EIF3F|RPL11	1.94e-06	GO:0034645	10
161	8	GO Biological Process	Aerobic respiration	0.00083	UQCRC1|ACO2|ATP5PO|IDH3A|UQCRFS1|CYC1|FH|NDUFS1	2.11e-06	GO:0009060	10
988	18	GO Biological Process	Regulation of catabolic process	0.00083	CYP51A1|FXR2|PSMD3|NPM1|LARP1|EZR|ANXA2|UCHL5|SYNCRIP|HSP90AB1|SLC25A5|PABPC4|DHX36|VIM|USP10|PHB|RPL11|EIF4A3	2.22e-06	GO:0009894	10
7522	61	GO Biological Process	Organic substance metabolic process	0.00083	CYP51A1|PSMD8|ACO2|PYGL|HNRNPL|DDX5|ATIC|YWHAH|PMPCB|PSMD3|ACAT1|FARSB|OLA1|ATP5PO|EIF4A1|NPM1|IDH3A|ECI1|KHDRBS1|RUVBL1|P4HB|EIF3C|LARP1|GANAB|PRDX6|VAPA|ANXA2|RPS3A|SND1|SFPQ|ETF1|EIF3B|FH|UCHL5|EIF3A|SYNCRIP|RBMX|ACADM|HSP90AB1|PABPC4|YARS1|PSAT1|STT3A|DDX17|NDUFS1|DDOST|GPI|EEF1D|HSD17B4|DHX36|PSMD6|TFAM|EIF3F|KPNA2|LDHA|USP10|LRRC41|PHB|RPL11|EIF4A3|AK2	2.14e-06	GO:0071704	10
15	4	GO Biological Process	Positive regulation of telomerase RNA localization to Cajal body	0.00083	CCT8|CCT2|TCP1|RUVBL1	2.15e-06	GO:1904874	10
154	7	GO Cellular Component	Azurophil granule	0.00086	CCT8|CCT2|PRDX6|VAPA|ANXA2|CAP1|DDOST	1.64e-05	GO:0042582	10
16	4	GO Biological Process	Formation of cytoplasmic translation initiation complex	0.00096	EIF3C|EIF3B|EIF3A|EIF3F	2.68e-06	GO:0001732	10
8	3	GO Cellular Component	Condensin complex	0.00096	SMC2|NCAPD2|SMC4	1.94e-05	GO:0000796	10
8	3	GO Cellular Component	Zona pellucida receptor complex	0.00096	CCT8|CCT2|TCP1	1.94e-05	GO:0002199	10
158	7	GO Cellular Component	Inner mitochondrial membrane protein complex	0.00096	UQCRC1|ATP5PO|UQCRFS1|CYC1|SLC25A6|NDUFS1|PHB	1.92e-05	GO:0098800	10
18	4	GO Molecular Function	Protein disulfide isomerase activity	0.0012	PDIA3|P4HB|PDIA6|PDIA4	4.02e-06	GO:0003756	10
731	15	GO Molecular Function	Oxidoreductase activity	0.0012	CYP51A1|UQCRC1|YWHAH|IDH3A|PDIA3|UQCRFS1|CYC1|P4HB|PRDX6|ACADM|PDIA6|NDUFS1|HSD17B4|LDHA|PDIA4	4.32e-06	GO:0016491	10
1261	20	GO Molecular Function	Protein-containing complex binding	0.0012	UQCRC1|DDX5|YWHAE|OLA1|MAP1B|NPM1|SRP68|KHDRBS1|RUVBL1|P4HB|EIF3C|LARP1|EZR|SND1|ETF1|UCHL5|HSP90AB1|TFRC|VIM|EIF4A3	4.48e-06	GO:0044877	10
1146	19	GO Biological Process	Positive regulation of gene expression	0.0014	HNRNPL|DDX5|FXR2|NPM1|KHDRBS1|EIF3C|LARP1|EZR|PRDX6|ANXA2|SYNCRIP|RBMX|TFRC|GPI|DHX36|VIM|PHB|RPL11|EIF4A3	4.33e-06	GO:0010628	10
304	10	GO Biological Process	Positive regulation of DNA metabolic process	0.0014	CCT8|CCT2|TCP1|RUVBL1|FH|UCHL5|SYNCRIP|HSP90AB1|TFRC|DHX36	3.91e-06	GO:0051054	10
116	6	KEGG Pathways	Carbon metabolism	0.0014	ACO2|ACAT1|IDH3A|FH|PSAT1|GPI	3.4e-05	hsa01200	10
242	9	GO Biological Process	Viral process	0.0015	KPNA3|VAPA|EIF3B|EIF3A|HSP90AB1|TFRC|EIF3F|KPNA2|PHB	4.7e-06	GO:0016032	10
10	3	GO Cellular Component	Chaperonin-containing T-complex	0.0015	CCT8|CCT2|TCP1	3.34e-05	GO:0005832	10
566	12	GO Cellular Component	Organelle inner membrane	0.0015	UQCRC1|PMPCB|ATP5PO|UQCRFS1|CYC1|EMD|SLC25A5|SLC25A6|MATR3|NDUFS1|TOMM40|PHB	3.13e-05	GO:0019866	10
182	8	GO Biological Process	Regulation of mRNA catabolic process	0.0016	FXR2|NPM1|LARP1|SYNCRIP|PABPC4|DHX36|VIM|EIF4A3	5.04e-06	GO:0061013	10
9523	68	GO Cellular Component	Membrane	0.0016	CYP51A1|UQCRC1|HNRNPL|ABCF2|DDX5|LRRC59|ARPC3|ATIC|YWHAH|PMPCB|FXR2|YWHAE|PSMD3|USO1|ESYT1|FARSB|OLA1|ATP5PO|EIF4A1|MAP1B|NPM1|PDIA3|UQCRFS1|KHDRBS1|CYC1|RUVBL1|NCAPD2|P4HB|LARP1|EZR|GANAB|PRDX6|SEC24C|VAPA|ANXA2|SND1|EIF3A|SYNCRIP|EMD|RBMX|ACADM|HSP90AB1|SLC25A5|CAP1|SLC25A6|TFRC|STT3A|AP1G1|MATR3|DDX17|PDIA6|NDUFS1|BZW1|DDOST|GPI|TOMM40|HSD17B4|DHX36|SRPRB|VDAC3|EIF3F|KPNA2|LDHA|VIM|LRRC41|PHB|RPL11|EIF4A3	3.54e-05	GO:0016020	10
494	11	GO Cellular Component	Mitochondrial matrix	0.0019	ACO2|LRRC59|PMPCB|ACAT1|IDH3A|ECI1|FH|ACADM|SLC25A5|NDUFS1|TFAM	4.45e-05	GO:0005759	10
5	3	GO Biological Process	Positive regulation of chromosome condensation	0.002	SMC2|NCAPD2|SMC4	6.67e-06	GO:1905821	10
124	6	GO Cellular Component	ficolin-1-rich granule lumen	0.0021	PYGL|PSMD3|CCT8|HSP90AB1|GPI|PSMD6	4.85e-05	GO:1904813	10
1190	19	GO Biological Process	Regulation of organelle organization	0.0022	ARPC3|SMC2|CCT8|MAP1B|NPM1|CCT2|TCP1|RUVBL1|NCAPD2|EZR|SMC4|ANXA2|SFPQ|UCHL5|SLC25A5|SLC25A6|TFRC|DHX36|VDAC3	7.39e-06	GO:0033043	10
416	10	GO Cellular Component	Focal adhesion	0.0023	ARPC3|YWHAE|NPM1|PDIA3|SRP68|P4HB|EZR|RPS3A|CAP1|VIM	5.42e-05	GO:0005925	10
6	3	GO Molecular Function	Ubiquinol-cytochrome-c reductase activity	0.0023	UQCRC1|UQCRFS1|CYC1	9.97e-06	GO:0008121	10
1262	18	GO Cellular Component	Organelle envelope	0.0024	UQCRC1|LRRC59|PMPCB|KPNA3|ATP5PO|UQCRFS1|CYC1|VAPA|EMD|ACADM|SLC25A5|SLC25A6|MATR3|NDUFS1|TOMM40|VDAC3|PHB|AK2	5.81e-05	GO:0031967	10
24	4	GO Molecular Function	poly(A) binding	0.0025	KHDRBS1|SYNCRIP|PABPC4|EIF4A3	1.1e-05	GO:0008143	10
91	6	GO Biological Process	Positive regulation of protein localization to nucleus	0.0026	CCT8|NPM1|CCT2|TCP1|HSP90AB1|TFRC	9.18e-06	GO:1900182	10
13	3	GO Cellular Component	Mitochondrial respiratory chain complex III	0.0026	UQCRC1|UQCRFS1|CYC1	6.48e-05	GO:0005750	10
6	3	GO Biological Process	Meiotic chromosome condensation	0.0028	SMC2|NCAPD2|SMC4	9.97e-06	GO:0010032	10
203	8	GO Biological Process	Ribonucleoprotein complex assembly	0.003	RUVBL1|EIF3C|EIF3B|EIF3A|RBMX|HSP90AB1|EIF3F|RPL11	1.09e-05	GO:0022618	10
5191	44	GO Cellular Component	Intracellular non-membrane-bounded organelle	0.003	HNRNPL|DDX5|LRRC59|ARPC3|FXR2|USO1|OLA1|SMC2|CCT8|MAP1B|NPM1|CCT2|SRP68|TCP1|RUVBL1|NCAPD2|P4HB|LARP1|EZR|SMC4|VAPA|ANXA2|RPS3A|SFPQ|FH|UCHL5|EIF3A|EMD|ACTR1A|RBMX|HSP90AB1|SLC25A5|CAP1|PABPC4|DDX17|EEF1D|DHX36|SRPRB|TFAM|NKRF|VIM|USP10|RPL11|EIF4A3	8.16e-05	GO:0043232	10
350	9	KEGG Pathways	Amyotrophic lateral sclerosis	0.003	UQCRC1|PSMD8|PSMD3|ATP5PO|UQCRFS1|CYC1|ACTR1A|NDUFS1|TOMM40	7.91e-05	hsa05014	10
57	5	GO Molecular Function	Translation initiation factor activity	0.0031	EIF4A1|EIF3C|EIF3B|EIF3A|EIF3F	1.46e-05	GO:0003743	10
26	4	GO Molecular Function	mRNA 5-UTR binding	0.0031	LARP1|RPS3A|SYNCRIP|DHX36	1.46e-05	GO:0048027	10
102	6	GO Molecular Function	mRNA 3-UTR binding	0.0034	HNRNPL|DDX5|FXR2|LARP1|PABPC4|DHX36	1.7e-05	GO:0003730	10
215	8	GO Biological Process	Protein folding	0.0043	CCT8|CCT2|PDIA3|TCP1|P4HB|HSP90AB1|PDIA6|PDIA4	1.62e-05	GO:0006457	10
215	8	GO Biological Process	Protein stabilization	0.0043	CCT8|NPM1|CCT2|TCP1|RUVBL1|HSP90AB1|PHB|RPL11	1.62e-05	GO:0050821	10
91	5	GO Cellular Component	Azurophil granule lumen	0.0043	CCT8|CCT2|PRDX6|ANXA2|CAP1	0.00012	GO:0035578	10
299	9	GO Molecular Function	Ubiquitin protein ligase binding	0.0044	UQCRC1|YWHAE|CCT2|TCP1|PRDX6|HSP90AB1|SLC25A5|GPI|RPL11	2.41e-05	GO:0031625	10
6643	54	GO Biological Process	Nitrogen compound metabolic process	0.0045	PSMD8|HNRNPL|DDX5|ATIC|PMPCB|PSMD3|ACAT1|FARSB|OLA1|ATP5PO|EIF4A1|NPM1|KHDRBS1|RUVBL1|P4HB|EIF3C|LARP1|GANAB|VAPA|ANXA2|RPS3A|SND1|SFPQ|ETF1|EIF3B|FH|UCHL5|EIF3A|SYNCRIP|RBMX|ACADM|HSP90AB1|PABPC4|YARS1|PSAT1|STT3A|DDX17|NDUFS1|DDOST|GPI|EEF1D|HSD17B4|DHX36|PSMD6|TFAM|EIF3F|KPNA2|LDHA|USP10|LRRC41|PHB|RPL11|EIF4A3|AK2	1.76e-05	GO:0006807	10
873	14	GO Cellular Component	Secretory granule	0.0046	PYGL|PSMD3|OLA1|CCT8|CCT2|TCP1|PRDX6|VAPA|ANXA2|HSP90AB1|CAP1|DDOST|GPI|PSMD6	0.00013	GO:0030141	10
168	7	GO Molecular Function	Isomerase activity	0.0046	PDIA3|ECI1|P4HB|PDIA6|GPI|HSD17B4|PDIA4	2.81e-05	GO:0016853	10
449	11	GO Biological Process	Ribonucleoprotein complex biogenesis	0.0047	NPM1|RUVBL1|EIF3C|EIF3B|EIF3A|RBMX|HSP90AB1|DDX17|EIF3F|RPL11|EIF4A3	1.9e-05	GO:0022613	10
14826	91	GO Biological Process	Cellular process	0.0048	UQCRC1|PSMD8|ACO2|PYGL|HNRNPL|DDX5|LRRC59|ARPC3|ATIC|YWHAH|PMPCB|KPNA3|YWHAE|PSMD3|USO1|ACAT1|ESYT1|FARSB|OLA1|SMC2|CCT8|ATP5PO|EIF4A1|MAP1B|NPM1|CCT2|IDH3A|PDIA3|ECI1|UQCRFS1|SRP68|KHDRBS1|CYC1|TCP1|RUVBL1|NCAPD2|P4HB|EIF3C|LARP1|EZR|GANAB|SMC4|PRDX6|SEC24C|VAPA|ANXA2|RPS3A|SND1|SFPQ|ETF1|EIF3B|FH|UCHL5|EIF3A|SYNCRIP|EMD|RBMX|ACADM|HSP90AB1|SLC25A5|CAP1|PABPC4|YARS1|PSAT1|SLC25A6|TFRC|STT3A|AP1G1|DDX17|PDIA6|NDUFS1|DDOST|GPI|EEF1D|TOMM40|HSD17B4|DHX36|SRPRB|PSMD6|TFAM|VDAC3|EIF3F|KPNA2|LDHA|VIM|USP10|PHB|RPL11|EIF4A3|PDIA4|AK2	1.96e-05	GO:0009987	10
541	12	GO Biological Process	Regulation of DNA metabolic process	0.0049	CCT8|NPM1|CCT2|TCP1|RUVBL1|FH|UCHL5|SYNCRIP|HSP90AB1|TFRC|DHX36|KPNA2	2.03e-05	GO:0051052	10
996	15	GO Cellular Component	Nucleolus	0.005	DDX5|USO1|OLA1|SMC2|NPM1|SRP68|EZR|RPS3A|UCHL5|EIF3A|DDX17|EEF1D|NKRF|RPL11|EIF4A3	0.00015	GO:0005730	10
5522	47	GO Molecular Function	Catalytic activity	0.0052	CYP51A1|UQCRC1|ACO2|PYGL|DDX5|ATIC|YWHAH|PMPCB|ACAT1|FARSB|OLA1|SMC2|CCT8|ATP5PO|EIF4A1|CCT2|IDH3A|PDIA3|ECI1|UQCRFS1|CYC1|TCP1|RUVBL1|P4HB|GANAB|SMC4|PRDX6|SND1|FH|UCHL5|ACADM|HSP90AB1|YARS1|PSAT1|STT3A|DDX17|PDIA6|NDUFS1|GPI|HSD17B4|DHX36|EIF3F|LDHA|USP10|EIF4A3|PDIA4|AK2	3.26e-05	GO:0003824	10
33	4	GO Molecular Function	Translation initiation factor binding	0.0053	EIF3C|LARP1|EIF3B|EIF3F	3.42e-05	GO:0031369	10
164	7	GO Biological Process	Regulation of mRNA stability	0.0058	FXR2|NPM1|LARP1|SYNCRIP|PABPC4|DHX36|VIM	2.42e-05	GO:0043488	10
1935	24	GO Biological Process	Positive regulation of macromolecule biosynthetic process	0.0061	HNRNPL|YWHAH|FXR2|CCT8|NPM1|CCT2|KHDRBS1|TCP1|RUVBL1|EIF3C|LARP1|ANXA2|SFPQ|UCHL5|SYNCRIP|RBMX|HSP90AB1|DDX17|DHX36|TFAM|NKRF|VIM|PHB|EIF4A3	2.65e-05	GO:0010557	10
2622	29	GO Biological Process	Regulation of protein metabolic process	0.0061	CYP51A1|HNRNPL|FXR2|YWHAE|PSMD3|EIF4A1|NPM1|KHDRBS1|EIF3C|LARP1|EZR|ANXA2|ETF1|EIF3B|FH|UCHL5|EIF3A|SYNCRIP|HSP90AB1|TFRC|BZW1|GPI|EEF1D|DHX36|EIF3F|VIM|PHB|RPL11|EIF4A3	2.61e-05	GO:0051246	10
1303	19	GO Biological Process	Protein-containing complex assembly	0.0061	KPNA3|FARSB|CCT8|NPM1|CCT2|PDIA3|UQCRFS1|TCP1|RUVBL1|EIF3C|EIF3B|EIF3A|RBMX|HSP90AB1|NDUFS1|SRPRB|TFAM|EIF3F|RPL11	2.59e-05	GO:0065003	10
2203	26	GO Biological Process	Nucleic acid metabolic process	0.0061	HNRNPL|DDX5|FARSB|NPM1|KHDRBS1|RUVBL1|ANXA2|SND1|SFPQ|ETF1|FH|UCHL5|SYNCRIP|RBMX|HSP90AB1|PABPC4|YARS1|DDX17|EEF1D|DHX36|TFAM|KPNA2|USP10|PHB|RPL11|EIF4A3	2.63e-05	GO:0090304	10
112	6	GO Biological Process	Negative regulation of protein catabolic process	0.0062	CYP51A1|ANXA2|UCHL5|HSP90AB1|PHB|RPL11	2.81e-05	GO:0042177	10
20	3	GO Cellular Component	Proteasome regulatory particle	0.0067	PSMD8|PSMD3|PSMD6	0.0002	GO:0005838	10
4526	39	GO Cellular Component	Nuclear lumen	0.0067	PSMD8|HNRNPL|DDX5|KPNA3|PSMD3|USO1|OLA1|SMC2|CCT8|NPM1|SRP68|KHDRBS1|RUVBL1|NCAPD2|EZR|SMC4|ANXA2|RPS3A|SFPQ|UCHL5|EIF3A|SYNCRIP|EMD|RBMX|HSP90AB1|YARS1|MATR3|DDX17|GPI|EEF1D|DHX36|PSMD6|KPNA2|NKRF|VIM|USP10|PHB|RPL11|EIF4A3	0.0002	GO:0031981	10
802	13	GO Cellular Component	Mitochondrial envelope	0.0069	UQCRC1|PMPCB|ATP5PO|UQCRFS1|CYC1|ACADM|SLC25A5|SLC25A6|NDUFS1|TOMM40|VDAC3|PHB|AK2	0.00021	GO:0005740	10
2144	25	GO Molecular Function	Identical protein binding	0.007	PYGL|ATIC|YWHAH|FXR2|YWHAE|ACAT1|ESYT1|NPM1|PDIA3|KHDRBS1|EZR|PRDX6|ANXA2|SFPQ|RBMX|ACADM|HSP90AB1|PSAT1|TFRC|MATR3|HSD17B4|EIF3F|LDHA|VIM|LRRC41	4.8e-05	GO:0042802	10
125	6	GO Molecular Function	Histone deacetylase binding	0.0071	YWHAE|SFPQ|HSP90AB1|DHX36|KPNA2|PHB	5.07e-05	GO:0042826	10
10	3	GO Biological Process	Regulation of mRNA binding	0.0073	HNRNPL|EIF3C|EIF4A3	3.34e-05	GO:1902415	10
10	3	GO Biological Process	Positive regulation of establishment of protein localization to telomere	0.0073	CCT8|CCT2|TCP1	3.34e-05	GO:1904851	10
76	5	GO Molecular Function	RNA helicase activity	0.0073	DDX5|EIF4A1|DDX17|DHX36|EIF4A3	5.36e-05	GO:0003724	10
76	5	GO Molecular Function	Double-stranded RNA binding	0.0073	EIF4A1|HSP90AB1|TFRC|DHX36|VIM	5.36e-05	GO:0003725	10
1580	21	GO Biological Process	Nitrogen compound transport	0.0075	YWHAH|PMPCB|KPNA3|YWHAE|USO1|NPM1|SRP68|TCP1|SEC24C|VAPA|SLC25A5|SLC25A6|TFRC|AP1G1|TOMM40|SRPRB|VDAC3|KPNA2|RPL11|EIF4A3|PDIA4	3.53e-05	GO:0071705	10
1539	19	GO Cellular Component	Catalytic complex	0.0075	UQCRC1|PSMD8|DDX5|PSMD3|FARSB|IDH3A|UQCRFS1|CYC1|RUVBL1|P4HB|UCHL5|SYNCRIP|RBMX|STT3A|NDUFS1|DDOST|PSMD6|LDHA|EIF4A3	0.00023	GO:1902494	10
39	4	GO Molecular Function	Protein-disulfide reductase activity	0.0077	PDIA3|P4HB|PDIA6|PDIA4	6.25e-05	GO:0015035	10
502	10	GO Cellular Component	Mitochondrial inner membrane	0.0078	UQCRC1|PMPCB|ATP5PO|UQCRFS1|CYC1|SLC25A5|SLC25A6|NDUFS1|TOMM40|PHB	0.00024	GO:0005743	10
1465	20	GO Biological Process	Protein-containing complex organization	0.008	KPNA3|FARSB|CCT8|NPM1|CCT2|PDIA3|UQCRFS1|TCP1|RUVBL1|EIF3C|ETF1|EIF3B|EIF3A|RBMX|HSP90AB1|NDUFS1|SRPRB|TFAM|EIF3F|RPL11	3.88e-05	GO:0043933	10
683	13	GO Biological Process	Intracellular protein transport	0.0086	YWHAH|PMPCB|KPNA3|YWHAE|USO1|NPM1|SRP68|SEC24C|AP1G1|TOMM40|SRPRB|KPNA2|RPL11	4.29e-05	GO:0006886	10
789	14	GO Biological Process	Regulation of cellular catabolic process	0.0086	FXR2|NPM1|LARP1|ANXA2|UCHL5|SYNCRIP|HSP90AB1|SLC25A5|PABPC4|DHX36|VIM|USP10|RPL11|EIF4A3	4.51e-05	GO:0031329	10
11	3	GO Biological Process	IRES-dependent viral translational initiation	0.0086	EIF3B|EIF3A|EIF3F	4.24e-05	GO:0075522	10
11	3	GO Biological Process	Positive regulation of protein localization to Cajal body	0.0086	CCT8|CCT2|TCP1	4.24e-05	GO:1904871	10
328	9	GO Biological Process	Regulation of protein stability	0.009	CCT8|NPM1|CCT2|TCP1|RUVBL1|HSP90AB1|DDOST|PHB|RPL11	4.86e-05	GO:0031647	10
1365	19	GO Biological Process	Intracellular transport	0.009	YWHAH|PMPCB|KPNA3|YWHAE|USO1|MAP1B|NPM1|SRP68|SEC24C|VAPA|SFPQ|SLC25A5|SLC25A6|AP1G1|TOMM40|SRPRB|KPNA2|RPL11|EIF4A3	4.85e-05	GO:0046907	10
329	9	GO Biological Process	Negative regulation of catabolic process	0.0091	CYP51A1|LARP1|ANXA2|UCHL5|SYNCRIP|HSP90AB1|DHX36|PHB|RPL11	4.98e-05	GO:0009895	10
37	4	GO Biological Process	Positive regulation of telomere maintenance via telomere lengthening	0.0093	CCT8|CCT2|TCP1|DHX36	5.17e-05	GO:1904358	10
61	4	GO Cellular Component	Proteasome complex	0.0099	PSMD8|PSMD3|UCHL5|PSMD6	0.00032	GO:0000502	10
2084	24	GO Molecular Function	Enzyme binding	0.0099	UQCRC1|YWHAH|YWHAE|ACAT1|NPM1|CCT2|KHDRBS1|TCP1|RUVBL1|P4HB|EZR|PRDX6|ANXA2|SFPQ|HSP90AB1|SLC25A5|CAP1|TFRC|AP1G1|GPI|DHX36|KPNA2|PHB|RPL11	8.62e-05	GO:0019899	10
1554	20	GO Molecular Function	Adenyl ribonucleotide binding	0.0099	PYGL|ABCF2|DDX5|ACAT1|FARSB|OLA1|SMC2|CCT8|EIF4A1|CCT2|TCP1|RUVBL1|SMC4|ACTR1A|HSP90AB1|YARS1|DDX17|DHX36|EIF4A3|AK2	8.75e-05	GO:0032559	10
419	10	GO Biological Process	Ribose phosphate metabolic process	0.0101	PYGL|ATIC|ACAT1|OLA1|ATP5PO|NDUFS1|GPI|HSD17B4|LDHA|AK2	5.74e-05	GO:0019693	10
86	5	GO Molecular Function	Single-stranded RNA binding	0.0102	KHDRBS1|SYNCRIP|RBMX|PABPC4|EIF4A3	9.35e-05	GO:0003727	10
2041	24	GO Biological Process	Positive regulation of cellular biosynthetic process	0.0108	HNRNPL|YWHAH|FXR2|CCT8|NPM1|CCT2|KHDRBS1|TCP1|RUVBL1|EIF3C|LARP1|ANXA2|SFPQ|UCHL5|SYNCRIP|RBMX|HSP90AB1|DDX17|DHX36|TFAM|NKRF|VIM|PHB|EIF4A3	6.21e-05	GO:0031328	10
13	3	GO Biological Process	Mitochondrial electron transport, ubiquinol to cytochrome c	0.0111	UQCRC1|UQCRFS1|CYC1	6.48e-05	GO:0006122	10
611	12	GO Biological Process	mRNA metabolic process	0.0111	HNRNPL|DDX5|KHDRBS1|ANXA2|SND1|SFPQ|ETF1|SYNCRIP|RBMX|DDX17|EEF1D|EIF4A3	6.45e-05	GO:0016071	10
82	5	GO Biological Process	Regulation of translational initiation	0.0125	NPM1|KHDRBS1|LARP1|EIF3B|BZW1	7.54e-05	GO:0006446	10
14	3	GO Biological Process	Cellular response to interleukin-7	0.0128	ATIC|PDIA3|P4HB	7.84e-05	GO:0098761	10
752	12	GO Cellular Component	Mitochondrial membrane	0.0128	UQCRC1|PMPCB|ATP5PO|UQCRFS1|CYC1|ACADM|SLC25A5|SLC25A6|NDUFS1|TOMM40|VDAC3|PHB	0.00043	GO:0031966	10
27	3	GO Cellular Component	Pore complex	0.0132	SLC25A5|TOMM40|VDAC3	0.00045	GO:0046930	10
149	6	GO Molecular Function	Helicase activity	0.0132	DDX5|EIF4A1|RUVBL1|DDX17|DHX36|EIF4A3	0.00013	GO:0004386	10
1957	23	GO Biological Process	Organic substance transport	0.0147	YWHAH|PMPCB|KPNA3|YWHAE|USO1|ESYT1|NPM1|SRP68|TCP1|EZR|SEC24C|VAPA|SLC25A5|SLC25A6|TFRC|AP1G1|TOMM40|SRPRB|VDAC3|KPNA2|RPL11|EIF4A3|PDIA4	9.27e-05	GO:0071702	10
2101	24	GO Biological Process	Gene expression	0.015	HNRNPL|DDX5|PMPCB|FARSB|EIF4A1|KHDRBS1|EIF3C|LARP1|ANXA2|RPS3A|SFPQ|ETF1|EIF3B|EIF3A|SYNCRIP|RBMX|PABPC4|YARS1|DDX17|EEF1D|TFAM|EIF3F|RPL11|EIF4A3	9.77e-05	GO:0010467	10
1491	19	GO Molecular Function	ATP binding	0.0155	PYGL|ABCF2|DDX5|FARSB|OLA1|SMC2|CCT8|EIF4A1|CCT2|TCP1|RUVBL1|SMC4|ACTR1A|HSP90AB1|YARS1|DDX17|DHX36|EIF4A3|AK2	0.00015	GO:0005524	10
2168	24	GO Molecular Function	Nucleotide binding	0.0156	PYGL|ABCF2|DDX5|ACAT1|FARSB|OLA1|SMC2|CCT8|EIF4A1|CCT2|IDH3A|TCP1|RUVBL1|SMC4|ACTR1A|ACADM|HSP90AB1|YARS1|DDX17|DHX36|SRPRB|VDAC3|EIF4A3|AK2	0.00016	GO:0000166	10
128	5	GO Cellular Component	Nuclear matrix	0.016	RUVBL1|ANXA2|SFPQ|MATR3|VIM	0.00055	GO:0016363	10
28	3	KEGG Pathways	Citrate cycle (TCA cycle)	0.0165	ACO2|IDH3A|FH	0.00049	hsa00020	10
128	5	KEGG Pathways	Oxidative phosphorylation	0.0167	UQCRC1|ATP5PO|UQCRFS1|CYC1|NDUFS1	0.00055	hsa00190	10
53	4	GO Molecular Function	Protein folding chaperone	0.018	CCT8|CCT2|TCP1|HSP90AB1	0.00019	GO:0044183	10
3785	35	GO Biological Process	Transport	0.0189	UQCRC1|YWHAH|PMPCB|KPNA3|YWHAE|USO1|ESYT1|CCT8|ATP5PO|MAP1B|NPM1|CCT2|UQCRFS1|SRP68|CYC1|TCP1|EZR|SEC24C|VAPA|ANXA2|SFPQ|ACTR1A|SLC25A5|CAP1|SLC25A6|TFRC|AP1G1|NDUFS1|TOMM40|SRPRB|VDAC3|KPNA2|RPL11|EIF4A3|PDIA4	0.00013	GO:0006810	10
92	5	GO Biological Process	Negative regulation of mRNA metabolic process	0.0189	HNRNPL|NPM1|LARP1|SYNCRIP|RBMX	0.00013	GO:1903312	10
17	3	GO Biological Process	Mitotic chromosome condensation	0.0192	SMC2|NCAPD2|SMC4	0.00013	GO:0007076	10
18293	99	GO Cellular Component	Cellular anatomical entity	0.0193	CYP51A1|UQCRC1|PSMD8|ACO2|PYGL|HNRNPL|ABCF2|DDX5|LRRC59|ARPC3|ATIC|YWHAH|PMPCB|FXR2|KPNA3|YWHAE|PSMD3|USO1|ACAT1|ESYT1|FARSB|OLA1|SMC2|CCT8|ATP5PO|EIF4A1|MAP1B|NPM1|CCT2|IDH3A|PDIA3|ECI1|UQCRFS1|SRP68|KHDRBS1|CYC1|TCP1|RUVBL1|NCAPD2|P4HB|EIF3C|LARP1|EZR|GANAB|SMC4|PRDX6|SEC24C|VAPA|ANXA2|RPS3A|SND1|SFPQ|ETF1|EIF3B|FH|UCHL5|EIF3A|SYNCRIP|EMD|ACTR1A|RBMX|ACADM|HSP90AB1|SLC25A5|CAP1|PABPC4|YARS1|PSAT1|SLC25A6|TFRC|STT3A|AP1G1|MATR3|DDX17|PDIA6|NDUFS1|BZW1|DDOST|GPI|EEF1D|TOMM40|HSD17B4|DHX36|SRPRB|PSMD6|TFAM|VDAC3|EIF3F|KPNA2|NKRF|LDHA|VIM|USP10|LRRC41|PHB|RPL11|EIF4A3|PDIA4|AK2	0.00067	GO:0110165	10
135	5	KEGG Pathways	Spinocerebellar ataxia	0.0193	PSMD8|PSMD3|SLC25A5|SLC25A6|VDAC3	0.00069	hsa05017	10
2507	26	GO Molecular Function	Small molecule binding	0.0209	PYGL|ABCF2|DDX5|ACAT1|FARSB|OLA1|SMC2|CCT8|EIF4A1|CCT2|IDH3A|TCP1|RUVBL1|SMC4|ACTR1A|ACADM|HSP90AB1|YARS1|PSAT1|DDX17|GPI|DHX36|SRPRB|VDAC3|EIF4A3|AK2	0.00022	GO:0036094	10
3673	32	GO Cellular Component	Organelle membrane	0.0231	CYP51A1|UQCRC1|LRRC59|PMPCB|USO1|ESYT1|ATP5PO|PDIA3|UQCRFS1|CYC1|SEC24C|VAPA|ANXA2|EMD|ACADM|HSP90AB1|SLC25A5|SLC25A6|TFRC|STT3A|AP1G1|MATR3|PDIA6|NDUFS1|DDOST|GPI|TOMM40|HSD17B4|SRPRB|VDAC3|KPNA2|PHB	0.00082	GO:0031090	10
157	6	GO Biological Process	Biological process involved in interaction with host	0.0248	KPNA3|TCP1|VAPA|HSP90AB1|TFRC|PHB	0.00017	GO:0051701	10
36	3	KEGG Pathways	Pyruvate metabolism	0.0251	ACAT1|FH|LDHA	0.00097	hsa00620	10
147	5	KEGG Pathways	Necroptosis	0.0251	PYGL|HSP90AB1|SLC25A5|SLC25A6|VDAC3	0.001	hsa04217	10
390	9	GO Biological Process	Purine ribonucleotide metabolic process	0.0253	ATIC|ACAT1|OLA1|ATP5PO|NDUFS1|GPI|HSD17B4|LDHA|AK2	0.00018	GO:0009150	10
19	3	GO Biological Process	miRNA metabolic process	0.0253	DDX5|SND1|DDX17	0.00017	GO:0010586	10
899	14	GO Biological Process	Negative regulation of gene expression	0.0253	HNRNPL|DDX5|FXR2|NPM1|LARP1|EZR|SND1|ETF1|SYNCRIP|RBMX|HSP90AB1|DDX17|DHX36|EIF4A3	0.00018	GO:0010629	10
4721	38	GO Cellular Component	Endomembrane system	0.0281	CYP51A1|PYGL|LRRC59|KPNA3|PSMD3|USO1|ESYT1|OLA1|CCT8|CCT2|PDIA3|SRP68|TCP1|P4HB|EZR|GANAB|PRDX6|SEC24C|VAPA|ANXA2|RPS3A|SYNCRIP|EMD|HSP90AB1|CAP1|TFRC|STT3A|AP1G1|MATR3|PDIA6|DDOST|GPI|SRPRB|PSMD6|KPNA2|USP10|PHB|PDIA4	0.001	GO:0012505	10
163	6	GO Biological Process	ATP metabolic process	0.0291	OLA1|ATP5PO|NDUFS1|GPI|LDHA|AK2	0.00021	GO:0046034	10
8	2	GO Cellular Component	Proteasome regulatory particle, lid subcomplex	0.0296	PSMD8|PSMD3	0.0011	GO:0008541	10
115	5	GO Molecular Function	Unfolded protein binding	0.0306	CCT8|NPM1|CCT2|TCP1|HSP90AB1	0.00034	GO:0051082	10
1038	15	GO Biological Process	Negative regulation of protein metabolic process	0.0314	CYP51A1|FXR2|YWHAE|NPM1|LARP1|ANXA2|FH|UCHL5|SYNCRIP|HSP90AB1|GPI|DHX36|PHB|RPL11|EIF4A3	0.00023	GO:0051248	10
56	4	GO Biological Process	Intracellular steroid hormone receptor signaling pathway	0.0318	DDX5|YWHAH|DDX17|PHB	0.00023	GO:0030518	10
64	4	GO Molecular Function	Hydro-lyase activity	0.033	ACO2|ECI1|FH|HSD17B4	0.00037	GO:0016836	10
9	2	GO Cellular Component	NLS-dependent protein nuclear import complex	0.0338	KPNA3|KPNA2	0.0013	GO:0042564	10
90	4	GO Cellular Component	Catalytic step 2 spliceosome	0.0338	DDX5|SYNCRIP|RBMX|EIF4A3	0.0013	GO:0071013	10
90	4	GO Cellular Component	Respiratory chain complex	0.0338	UQCRC1|UQCRFS1|CYC1|NDUFS1	0.0013	GO:0098803	10
819	13	GO Biological Process	Carboxylic acid metabolic process	0.0344	ACO2|ATIC|ACAT1|FARSB|IDH3A|ECI1|FH|ACADM|YARS1|PSAT1|GPI|HSD17B4|LDHA	0.00025	GO:0019752	10
243	7	GO Biological Process	Negative regulation of cellular catabolic process	0.035	LARP1|ANXA2|UCHL5|SYNCRIP|HSP90AB1|DHX36|RPL11	0.00026	GO:0031330	10
1180	16	GO Biological Process	Protein transport	0.037	YWHAH|PMPCB|KPNA3|YWHAE|USO1|NPM1|SRP68|TCP1|SEC24C|TFRC|AP1G1|TOMM40|SRPRB|KPNA2|RPL11|PDIA4	0.00028	GO:0015031	10
94	4	GO Cellular Component	Mitochondrial respirasome	0.0375	UQCRC1|UQCRFS1|CYC1|NDUFS1	0.0015	GO:0005746	10
5639	45	GO Biological Process	Cellular component organization or biogenesis	0.0376	ARPC3|PMPCB|KPNA3|USO1|ESYT1|FARSB|SMC2|CCT8|MAP1B|NPM1|CCT2|PDIA3|UQCRFS1|TCP1|RUVBL1|NCAPD2|EIF3C|EZR|SMC4|SEC24C|VAPA|ANXA2|SFPQ|ETF1|EIF3B|UCHL5|EIF3A|EMD|RBMX|HSP90AB1|SLC25A5|CAP1|SLC25A6|AP1G1|DDX17|NDUFS1|TOMM40|DHX36|SRPRB|TFAM|EIF3F|VIM|PHB|RPL11|EIF4A3	0.00029	GO:0071840	10
60	4	GO Biological Process	Fatty acid beta-oxidation	0.0385	ACAT1|ECI1|ACADM|HSD17B4	0.0003	GO:0006635	10
10	2	GO Cellular Component	Host cell	0.0395	KPNA3|KPNA2	0.0016	GO:0043657	10
1903	21	GO Molecular Function	Purine ribonucleotide binding	0.0404	PYGL|ABCF2|DDX5|ACAT1|FARSB|OLA1|SMC2|CCT8|EIF4A1|CCT2|TCP1|RUVBL1|SMC4|ACTR1A|HSP90AB1|YARS1|DDX17|DHX36|SRPRB|EIF4A3|AK2	0.00047	GO:0032555	10
178	6	GO Biological Process	Viral life cycle	0.0418	KPNA3|VAPA|HSP90AB1|TFRC|KPNA2|PHB	0.00033	GO:0019058	10
24	3	GO Biological Process	Negative regulation of mRNA splicing, via spliceosome	0.0418	HNRNPL|NPM1|RBMX	0.00033	GO:0048025	10
4981	41	GO Biological Process	Organonitrogen compound metabolic process	0.0423	PSMD8|ATIC|PMPCB|PSMD3|ACAT1|FARSB|OLA1|ATP5PO|EIF4A1|RUVBL1|P4HB|EIF3C|LARP1|GANAB|VAPA|RPS3A|SFPQ|ETF1|EIF3B|FH|UCHL5|EIF3A|RBMX|ACADM|PABPC4|YARS1|PSAT1|STT3A|NDUFS1|DDOST|GPI|EEF1D|HSD17B4|PSMD6|EIF3F|LDHA|USP10|LRRC41|PHB|RPL11|AK2	0.00034	GO:1901564	10
3980	35	GO Biological Process	Regulation of macromolecule biosynthetic process	0.0427	HNRNPL|DDX5|YWHAH|FXR2|CCT8|EIF4A1|NPM1|CCT2|KHDRBS1|TCP1|RUVBL1|EIF3C|LARP1|EZR|ANXA2|SND1|SFPQ|ETF1|EIF3B|UCHL5|EIF3A|SYNCRIP|RBMX|HSP90AB1|TFRC|DDX17|BZW1|EEF1D|DHX36|TFAM|EIF3F|NKRF|VIM|PHB|EIF4A3	0.00034	GO:0010556	10
963	14	GO Biological Process	Regulation of cellular localization	0.043	CYP51A1|YWHAE|CCT8|MAP1B|NPM1|CCT2|KHDRBS1|TCP1|EZR|ANXA2|EMD|HSP90AB1|TFRC|DHX36	0.00035	GO:0060341	10
5	2	GO Molecular Function	Porin activity	0.0435	TOMM40|VDAC3	0.00051	GO:0015288	10
71	4	GO Molecular Function	Oxidoreduction-driven active transmembrane transporter activity	0.044	UQCRC1|UQCRFS1|CYC1|NDUFS1	0.00054	GO:0015453	10
25	3	GO Biological Process	Alternative mRNA splicing, via spliceosome	0.0441	DDX5|SFPQ|DDX17	0.00036	GO:0000380	10
4	2	GO Biological Process	Viral penetration into host nucleus	0.0442	KPNA3|KPNA2	0.00037	GO:0075732	10
64	4	GO Biological Process	Positive regulation of nucleocytoplasmic transport	0.0449	YWHAE|KHDRBS1|EMD|HSP90AB1	0.00037	GO:0046824	10
46	3	GO Cellular Component	Mitochondrial nucleoid	0.0455	LRRC59|SLC25A5|TFAM	0.0019	GO:0042645	10
861	13	GO Biological Process	Response to organic cyclic compound	0.0478	DDX5|YWHAH|ACAT1|MAP1B|NPM1|LARP1|EZR|HSP90AB1|DDX17|GPI|DHX36|PHB|EIF4A3	0.00041	GO:0014070	10
12	2	GO Cellular Component	Endoplasmic reticulum chaperone complex	0.0493	P4HB|PDIA6	0.0022	GO:0034663	10
5438	125	GO Cellular Component	Cytosol	1.29e-29	MRI1|AAAS|MYH9|EIF3D|AHSA1|AHCY|LTA4H|NUP155|RARS1|MSH6|NCAPH|COPB1|NCAPG|ATXN10|PI4KA|MARS1|CSE1L|CUL3|CAD|XPO5|IQGAP1|CCT6A|FAM120A|CCT5|NIPBL|RANBP2|TRAPPC8|UCHL1|GEMIN5|NUP205|FANCD2|KPNB1|USP24|CIP2A|ADH5|APEH|NAA15|VPS35|GCN1|RRM1|PRDX2|COPS6|FASN|GNB2|RPTOR|QARS1|PSMD1|UBA6|TLN1|USP9X|NPEPPS|CNOT1|PLEC|PPP2R1A|CARM1|SEC16A|CUL1|EIF5A|TNPO1|RAP1GDS1|HUWE1|FERMT2|ALDH3A2|NRDC|PLS3|DYNC1H1|LRBA|AP1B1|EDC4|MYH10|NCKAP1|GSTM3|IPO9|AHCTF1|EPRS1|RO60|COPA|TAGLN2|GSTO1|FLNA|YWHAB|ELP1|UBR4|IARS1|TPP2|SRM|AHNAK|NUP160|IPO7|GDI2|GART|MON2|PPP6R3|GAPVD1|LARS1|CBS|XPO1|IPO11|CAPZB|RANGAP1|UNC45A|PDCD6IP|DCTN4|LARP4|EIF4G1|EIF2A|GMPS|FLNB|WDR1|EIF2B4|CKAP5|DICER1|CAND1|OTUB1|MYL6|RNF213|ACLY|POLD1|CLTC|CYFIP1|AP2B1|ADSL|HSPH1|SPTAN1|EDC3	6.28e-33	GO:0005829	11
2096	66	GO Cellular Component	Extracellular exosome	9.42e-18	MYH9|AHSA1|AHCY|LTA4H|RARS1|DSTN|SAFB2|PI4KA|MARS1|CSE1L|CUL3|CAD|IQGAP1|CCT6A|CCT5|NIPBL|KPNB1|RNPEP|ADH5|APEH|VPS35|PRDX2|DDB1|FASN|GNB2|TLN1|NPEPPS|PLEC|PPP2R1A|TNPO1|RAP1GDS1|HUWE1|DYNC1H1|MYH10|NCKAP1|GSTM3|AHCTF1|COPA|TAGLN2|GSTO1|FLNA|GNAI3|YWHAB|IARS1|CLIC1|SLC3A2|AHNAK|GDI2|GART|MYO1B|MON2|CNP|CAPZB|PDCD6IP|FLNB|WDR1|DICER1|CAND1|OTUB1|MYL6|ACLY|GET3|CLTC|CYFIP1|HSPH1|SPTAN1	9.2e-21	GO:0070062	11
1672	59	GO Molecular Function	RNA binding	5.83e-17	YTHDC2|MYH9|EIF3D|LTA4H|MTREX|RARS1|SAFB2|IPO5|MARS1|XPO5|CCT6A|FAM120A|CCT5|RANBP2|GEMIN5|KPNB1|APEH|NAA15|GCN1|FASN|SNRNP200|CNOT1|PLEC|PHF6|EIF5A|TNPO1|TUBA1B|HUWE1|DYNC1H1|ANKRD17|MAP4|MYH10|HEATR1|EPRS1|RO60|ADAR|FLNA|ELP1|IARS1|RRBP1|SLC3A2|AHNAK|LRRC47|GDI2|CNP|XPO1|RANGAP1|TOP2A|LARP4|EIF4G1|EIF2A|FLNB|DICER1|SART3|CLUH|PRPF8|CLTC|CYFIP1|EDC3	1.18e-20	GO:0003723	11
12056	158	GO Cellular Component	Cytoplasm	1.92e-15	MRI1|YTHDC2|AAAS|TTLL12|MYH9|EIF3D|AHSA1|AHCY|LTA4H|NUP155|RARS1|MSH6|NCAPH|DSTN|COPB1|NCAPG|XPO7|SAFB2|ATXN10|PI4KA|ECPAS|IPO5|MARS1|CSE1L|CUL3|CAD|XPO5|IQGAP1|CCT6A|FAM120A|GLUD1|CCT5|NIPBL|RANBP2|TRAPPC8|UCHL1|GEMIN5|NUP205|FANCD2|KPNB1|USP24|CIP2A|ADH5|APEH|NAA15|DNAAF5|VPS35|GCN1|RRM1|PRDX2|DDB1|COPS6|FASN|GNB2|RPTOR|QARS1|PSMD1|UBA6|TLN1|USP9X|NPEPPS|CNOT1|LLGL1|PLEC|PPP2R1A|CARM1|SEC16A|CUL1|EIF5A|TNPO1|TUBA1B|RAP1GDS1|HUWE1|FERMT2|ALDH3A2|IPO4|NRDC|AP3M1|PLS3|DYNC1H1|LRBA|AP1B1|ANKRD17|EDC4|MAP4|MYH10|NCKAP1|GSTM3|IPO9|AHCTF1|HEATR1|EPRS1|RO60|COPA|TAGLN2|ADAR|GSTO1|FLNA|GNAI3|YWHAB|ELP1|UBR4|IARS1|CLIC1|TPP2|SRM|RRBP1|SLC3A2|AHNAK|NUP160|IPO7|GDI2|GART|MYO1B|MON2|PPP6R3|CNP|GAPVD1|LARS1|CBS|XPO1|IPO11|CORO1C|BZW2|CAPZB|RANGAP1|UNC45A|TOP2A|PDCD6IP|DCTN4|LARP4|EIF4G1|EIF2A|GMPS|FLNB|WDR1|EIF2B4|CKAP5|DICER1|ATP2A2|CAND1|OTUB1|MYL6|TBC1D15|SART3|CLUH|RNF213|ACLY|GET3|POLD1|CLTC|EPHX1|CYFIP1|AP2B1|ADSL|HSPH1|SPTAN1|EDC3	5.62e-18	GO:0005737	11
7242	122	GO Molecular Function	Protein binding	3.4e-15	MRI1|YTHDC2|TRIP13|TTLL12|MYH9|AHSA1|AHCY|RARS1|MSH6|DSTN|DOCK7|XPO7|SAFB2|HSPBP1|PI4KA|IPO5|CSE1L|CUL3|CAD|XPO5|IQGAP1|CCT6A|GLUD1|CCT5|NIPBL|RANBP2|UCHL1|FANCD2|KPNB1|CIP2A|ADH5|APEH|DNAAF5|VPS35|HEATR3|GCN1|RRM1|DDB1|FASN|GNB2|RPTOR|QARS1|PSMD1|TLN1|USP9X|SNRNP200|CHORDC1|ARID1A|CNOT1|LLGL1|PLEC|PPP2R1A|CARM1|CUL1|PHF6|EIF5A|TNPO1|TUBA1B|FERMT2|ALDH3A2|IPO4|NRDC|AP3M1|PLS3|DYNC1H1|LRBA|AP1B1|MAP4|MYH10|GSTM3|IPO9|EPRS1|COPA|TAGLN2|FLNA|GNAI3|YWHAB|ELP1|UBR4|IARS1|CLIC1|TPP2|SRM|SLC3A2|AHNAK|RAD50|IPO7|GDI2|MYO1B|PPP6R3|GAPVD1|CBS|XPO1|IPO11|CORO1C|BZW2|CAPZB|RANGAP1|UNC45A|TOP2A|PDCD6IP|DCTN4|EIF4G1|EIF2A|FLNB|WDR1|EIF2B4|CKAP5|DICER1|ATP2A2|CAND1|OTUB1|SART3|PRPF8|POLD1|CLTC|CYFIP1|AP2B1|ADSL|HSPH1|SPTAN1|EDC3	1.38e-18	GO:0005515	11
334	26	GO Molecular Function	Cadherin binding	2.16e-13	MYH9|AHSA1|RARS1|PI4KA|IQGAP1|CIP2A|GCN1|FASN|TLN1|PLEC|TAGLN2|FLNA|YWHAB|CLIC1|SLC3A2|AHNAK|MYO1B|GAPVD1|BZW2|CAPZB|RANGAP1|UNC45A|EIF2A|FLNB|CKAP5|SPTAN1	1.32e-16	GO:0045296	11
304	24	GO Molecular Function	GTPase binding	1.97e-12	DOCK7|XPO7|IPO5|CSE1L|XPO5|IQGAP1|RANBP2|KPNB1|GNB2|TNPO1|IPO4|AP3M1|IPO9|EPRS1|FLNA|IARS1|IPO7|GDI2|GAPVD1|XPO1|IPO11|CORO1C|RANGAP1|CYFIP1	1.6e-15	GO:0051020	11
14891	168	GO Cellular Component	Intracellular anatomical structure	6.98e-11	MRI1|YTHDC2|TRIP13|AAAS|TTLL12|MYH9|EIF3D|AHSA1|AHCY|LTA4H|MTREX|NUP155|RARS1|MSH6|NCAPH|DSTN|COPB1|NCAPG|XPO7|SAFB2|ATXN10|PI4KA|ECPAS|IPO5|MARS1|CSE1L|CUL3|CAD|XPO5|IQGAP1|CCT6A|FAM120A|GLUD1|CCT5|NIPBL|RANBP2|TRAPPC8|UCHL1|GEMIN5|NUP205|FANCD2|KPNB1|USP24|CIP2A|ADH5|APEH|NAA15|DNAAF5|VPS35|GCN1|RRM1|PRDX2|DDB1|COPS6|FASN|GNB2|RPTOR|QARS1|PSMD1|UBA6|TLN1|USP9X|SNRNP200|NPEPPS|ARID1A|CNOT1|LLGL1|PLEC|PPP2R1A|CARM1|SEC16A|KDM3B|CUL1|PHF6|EIF5A|TNPO1|TUBA1B|RAP1GDS1|HUWE1|FERMT2|ALDH3A2|IPO4|NRDC|AP3M1|PLS3|DYNC1H1|LRBA|AP1B1|ANKRD17|EDC4|MAP4|MYH10|NCKAP1|GSTM3|IPO9|AHCTF1|HEATR1|EPRS1|RO60|COPA|TAGLN2|ADAR|GSTO1|FLNA|GNAI3|YWHAB|ELP1|UBR4|IARS1|CLIC1|TPP2|SRM|RRBP1|SLC3A2|AHNAK|NUP160|RAD50|IPO7|GDI2|GART|MYO1B|MON2|PPP6R3|CNP|GAPVD1|LARS1|CBS|HECTD1|XPO1|IPO11|CORO1C|BZW2|CAPZB|RANGAP1|UNC45A|TOP2A|PDCD6IP|DCTN4|LARP4|EIF4G1|EIF2A|GMPS|FLNB|WDR1|EIF2B4|SAAL1|CKAP5|DICER1|ATP2A2|CAND1|OTUB1|MYL6|TBC1D15|SART3|CLUH|PRPF8|RNF213|ACLY|GET3|POLD1|CLTC|EPHX1|CYFIP1|AP2B1|ADSL|HSPH1|SPTAN1|EDC3	2.39e-13	GO:0005622	11
3957	78	GO Cellular Component	Vesicle	7.76e-11	MYH9|AHSA1|AHCY|LTA4H|RARS1|DSTN|COPB1|SAFB2|PI4KA|ECPAS|MARS1|CSE1L|CUL3|CAD|IQGAP1|CCT6A|CCT5|NIPBL|TRAPPC8|KPNB1|RNPEP|ADH5|APEH|VPS35|PRDX2|DDB1|FASN|GNB2|PSMD1|TLN1|NPEPPS|LLGL1|PLEC|PPP2R1A|SEC16A|TNPO1|RAP1GDS1|HUWE1|AP3M1|DYNC1H1|AP1B1|MYH10|NCKAP1|GSTM3|AHCTF1|COPA|TAGLN2|GSTO1|FLNA|GNAI3|YWHAB|UBR4|IARS1|CLIC1|SLC3A2|AHNAK|GDI2|GART|MYO1B|MON2|CNP|GAPVD1|CORO1C|CAPZB|PDCD6IP|FLNB|WDR1|DICER1|CAND1|OTUB1|MYL6|ACLY|GET3|CLTC|CYFIP1|AP2B1|HSPH1|SPTAN1	3.03e-13	GO:0031982	11
3247	69	GO Cellular Component	Extracellular space	1.21e-10	MYH9|AHSA1|AHCY|LTA4H|RARS1|DSTN|SAFB2|ATXN10|PI4KA|MARS1|CSE1L|CUL3|CAD|IQGAP1|CCT6A|CCT5|NIPBL|KPNB1|RNPEP|ADH5|APEH|VPS35|PRDX2|DDB1|FASN|GNB2|TLN1|NPEPPS|CNOT1|PLEC|PPP2R1A|TNPO1|RAP1GDS1|HUWE1|DYNC1H1|MYH10|NCKAP1|GSTM3|AHCTF1|COPA|TAGLN2|GSTO1|FLNA|GNAI3|YWHAB|IARS1|CLIC1|SLC3A2|AHNAK|GDI2|GART|MYO1B|MON2|CNP|CAPZB|PDCD6IP|EIF2A|FLNB|WDR1|DICER1|CAND1|OTUB1|MYL6|ACLY|GET3|CLTC|CYFIP1|HSPH1|SPTAN1	5.32e-13	GO:0005615	11
273	21	GO Molecular Function	Small GTPase binding	1.66e-10	DOCK7|XPO7|IPO5|CSE1L|XPO5|IQGAP1|RANBP2|KPNB1|TNPO1|IPO4|AP3M1|IPO9|FLNA|IPO7|GDI2|GAPVD1|XPO1|IPO11|CORO1C|RANGAP1|CYFIP1	1.68e-13	GO:0031267	11
5506	93	GO Cellular Component	Protein-containing complex	5.59e-10	AAAS|MYH9|EIF3D|MTREX|NUP155|RARS1|MSH6|NCAPH|COPB1|NCAPG|XPO7|ECPAS|IPO5|MARS1|CUL3|XPO5|IQGAP1|CCT6A|CCT5|NIPBL|RANBP2|TRAPPC8|GEMIN5|NUP205|FANCD2|KPNB1|NAA15|VPS35|GCN1|RRM1|DDB1|COPS6|GNB2|RPTOR|QARS1|PSMD1|SNRNP200|ARID1A|CNOT1|PPP2R1A|KDM3B|CUL1|EIF5A|IPO4|AP3M1|DYNC1H1|AP1B1|MAP4|MYH10|NCKAP1|AHCTF1|HEATR1|EPRS1|RO60|COPA|ADAR|FLNA|GNAI3|ELP1|IARS1|CLIC1|SLC3A2|AHNAK|NUP160|RAD50|IPO7|MYO1B|LARS1|XPO1|CORO1C|CAPZB|RANGAP1|TOP2A|DCTN4|EIF4G1|EIF2A|EIF2B4|SAAL1|CKAP5|DICER1|ATP2A2|CAND1|MYL6|SART3|PRPF8|GET3|POLD1|CLTC|CYFIP1|AP2B1|ADSL|HSPH1|SPTAN1	2.73e-12	GO:0032991	11
2084	53	GO Molecular Function	Enzyme binding	9.07e-10	YTHDC2|MSH6|DOCK7|XPO7|HSPBP1|IPO5|CSE1L|CUL3|CAD|XPO5|IQGAP1|NIPBL|RANBP2|UCHL1|FANCD2|KPNB1|GCN1|GNB2|RPTOR|QARS1|PSMD1|LLGL1|CUL1|PHF6|TNPO1|TUBA1B|FERMT2|IPO4|AP3M1|LRBA|AP1B1|GSTM3|IPO9|EPRS1|FLNA|YWHAB|IARS1|IPO7|GDI2|PPP6R3|GAPVD1|CBS|XPO1|IPO11|CORO1C|RANGAP1|TOP2A|ATP2A2|OTUB1|SART3|POLD1|CLTC|CYFIP1	1.18e-12	GO:0019899	11
29	10	GO Molecular Function	Nucleocytoplasmic carrier activity	9.07e-10	XPO7|IPO5|CSE1L|XPO5|KPNB1|TNPO1|IPO4|IPO9|XPO1|IPO11	1.1e-12	GO:0140142	11
560	27	GO Molecular Function	Cell adhesion molecule binding	1.16e-09	MYH9|AHSA1|RARS1|PI4KA|IQGAP1|CIP2A|GCN1|FASN|TLN1|PLEC|FERMT2|TAGLN2|FLNA|YWHAB|CLIC1|SLC3A2|AHNAK|MYO1B|GAPVD1|BZW2|CAPZB|RANGAP1|UNC45A|EIF2A|FLNB|CKAP5|SPTAN1	1.89e-12	GO:0050839	11
12838	154	GO Molecular Function	Binding	3.46e-09	MRI1|YTHDC2|TRIP13|TTLL12|MYH9|EIF3D|AHSA1|AHCY|LTA4H|MTREX|RARS1|MSH6|NCAPH|DSTN|DOCK7|XPO7|SAFB2|HSPBP1|PI4KA|ECPAS|IPO5|MARS1|CSE1L|CUL3|CAD|XPO5|IQGAP1|CCT6A|FAM120A|GLUD1|CCT5|NIPBL|RANBP2|UCHL1|GEMIN5|FANCD2|KPNB1|RNPEP|CIP2A|ADH5|APEH|NAA15|DNAAF5|VPS35|HEATR3|GCN1|RRM1|DDB1|FASN|GNB2|RPTOR|QARS1|PSMD1|UBA6|TLN1|USP9X|SNRNP200|CHORDC1|NPEPPS|ARID1A|CNOT1|LLGL1|PLEC|PPP2R1A|CARM1|KDM3B|CUL1|PHF6|EIF5A|TNPO1|TUBA1B|HUWE1|FERMT2|ALDH3A2|IPO4|NRDC|AP3M1|PLS3|DYNC1H1|LRBA|AP1B1|ANKRD17|MAP4|MYH10|GSTM3|IPO9|AHCTF1|HEATR1|EPRS1|RO60|COPA|TAGLN2|ADAR|FLNA|GNAI3|YWHAB|ELP1|UBR4|IARS1|CLIC1|TPP2|SRM|RRBP1|SLC3A2|AHNAK|LRRC47|RAD50|IPO7|GDI2|GART|MYO1B|PPP6R3|CNP|GAPVD1|LARS1|CBS|HECTD1|XPO1|IPO11|CORO1C|BZW2|CAPZB|RANGAP1|UNC45A|TOP2A|PDCD6IP|DCTN4|LARP4|EIF4G1|EIF2A|GMPS|FLNB|WDR1|EIF2B4|CKAP5|DICER1|ATP2A2|CAND1|OTUB1|MYL6|SART3|CLUH|PRPF8|RNF213|ACLY|GET3|POLD1|CLTC|CYFIP1|AP2B1|ADSL|HSPH1|SPTAN1|EDC3	6.31e-12	GO:0005488	11
248	20	GO Biological Process	Nucleocytoplasmic transport	4.56e-09	AAAS|NUP155|XPO7|IPO5|CSE1L|XPO5|RANBP2|NUP205|KPNB1|HEATR3|TNPO1|IPO4|IPO9|AHCTF1|ADAR|NUP160|IPO7|XPO1|IPO11|RANGAP1	2.91e-13	GO:0006913	11
1365	42	GO Biological Process	Intracellular transport	7.57e-09	AAAS|NUP155|COPB1|DOCK7|XPO7|IPO5|CSE1L|CUL3|XPO5|RANBP2|TRAPPC8|UCHL1|NUP205|KPNB1|VPS35|HEATR3|SEC16A|TNPO1|TUBA1B|IPO4|AP3M1|DYNC1H1|AP1B1|IPO9|AHCTF1|COPA|ADAR|FLNA|YWHAB|NUP160|IPO7|MYO1B|MON2|CNP|XPO1|IPO11|CORO1C|RANGAP1|ATP2A2|GET3|CLTC|AP2B1	1.45e-12	GO:0046907	11
13231	154	GO Cellular Component	Intracellular organelle	3.56e-08	MRI1|YTHDC2|TRIP13|AAAS|TTLL12|MYH9|AHSA1|AHCY|LTA4H|MTREX|NUP155|RARS1|MSH6|NCAPH|DSTN|COPB1|NCAPG|XPO7|SAFB2|PI4KA|ECPAS|IPO5|MARS1|CSE1L|CUL3|CAD|XPO5|IQGAP1|CCT6A|FAM120A|GLUD1|CCT5|NIPBL|RANBP2|TRAPPC8|UCHL1|GEMIN5|NUP205|FANCD2|KPNB1|USP24|ADH5|APEH|NAA15|DNAAF5|VPS35|GCN1|RRM1|DDB1|COPS6|FASN|GNB2|RPTOR|QARS1|PSMD1|UBA6|TLN1|USP9X|SNRNP200|NPEPPS|ARID1A|CNOT1|LLGL1|PLEC|PPP2R1A|CARM1|SEC16A|KDM3B|CUL1|PHF6|EIF5A|TNPO1|TUBA1B|RAP1GDS1|HUWE1|FERMT2|ALDH3A2|IPO4|NRDC|AP3M1|PLS3|DYNC1H1|LRBA|AP1B1|ANKRD17|EDC4|MAP4|MYH10|NCKAP1|GSTM3|IPO9|AHCTF1|HEATR1|RO60|COPA|TAGLN2|ADAR|FLNA|GNAI3|YWHAB|ELP1|UBR4|IARS1|CLIC1|TPP2|RRBP1|SLC3A2|AHNAK|NUP160|RAD50|IPO7|GDI2|MYO1B|MON2|PPP6R3|CNP|GAPVD1|LARS1|CBS|HECTD1|XPO1|IPO11|CORO1C|CAPZB|RANGAP1|UNC45A|TOP2A|PDCD6IP|DCTN4|LARP4|EIF4G1|EIF2A|FLNB|WDR1|SAAL1|CKAP5|DICER1|ATP2A2|CAND1|OTUB1|MYL6|SART3|PRPF8|RNF213|ACLY|GET3|POLD1|CLTC|EPHX1|CYFIP1|AP2B1|HSPH1|SPTAN1|EDC3	1.91e-10	GO:0043229	11
102	12	GO Cellular Component	Nuclear pore	6.43e-08	AAAS|NUP155|XPO7|IPO5|RANBP2|NUP205|KPNB1|EIF5A|AHCTF1|NUP160|IPO7|RANGAP1	3.77e-10	GO:0005643	11
14017	158	GO Cellular Component	Organelle	1.23e-07	MRI1|YTHDC2|TRIP13|AAAS|TTLL12|MYH9|AHSA1|AHCY|LTA4H|MTREX|NUP155|RARS1|MSH6|NCAPH|DSTN|COPB1|NCAPG|XPO7|SAFB2|PI4KA|ECPAS|IPO5|MARS1|CSE1L|CUL3|CAD|XPO5|IQGAP1|CCT6A|FAM120A|GLUD1|CCT5|NIPBL|RANBP2|TRAPPC8|UCHL1|GEMIN5|NUP205|FANCD2|KPNB1|USP24|RNPEP|ADH5|APEH|NAA15|DNAAF5|VPS35|GCN1|RRM1|PRDX2|DDB1|COPS6|FASN|GNB2|RPTOR|QARS1|PSMD1|UBA6|TLN1|USP9X|SNRNP200|NPEPPS|ARID1A|CNOT1|LLGL1|PLEC|PPP2R1A|CARM1|SEC16A|KDM3B|CUL1|PHF6|EIF5A|TNPO1|TUBA1B|RAP1GDS1|HUWE1|FERMT2|ALDH3A2|IPO4|NRDC|AP3M1|PLS3|DYNC1H1|LRBA|AP1B1|ANKRD17|EDC4|MAP4|MYH10|NCKAP1|GSTM3|IPO9|AHCTF1|HEATR1|RO60|COPA|TAGLN2|ADAR|GSTO1|FLNA|GNAI3|YWHAB|ELP1|UBR4|IARS1|CLIC1|TPP2|RRBP1|SLC3A2|AHNAK|NUP160|RAD50|IPO7|GDI2|GART|MYO1B|MON2|PPP6R3|CNP|GAPVD1|LARS1|CBS|HECTD1|XPO1|IPO11|CORO1C|CAPZB|RANGAP1|UNC45A|TOP2A|PDCD6IP|DCTN4|LARP4|EIF4G1|EIF2A|FLNB|WDR1|SAAL1|CKAP5|DICER1|ATP2A2|CAND1|OTUB1|MYL6|SART3|PRPF8|RNF213|ACLY|GET3|POLD1|CLTC|EPHX1|CYFIP1|AP2B1|HSPH1|SPTAN1|EDC3	7.81e-10	GO:0043226	11
161	14	KEGG Pathways	RNA transport	1.67e-07	AAAS|EIF3D|NUP155|XPO5|RANBP2|GEMIN5|NUP205|KPNB1|NUP160|XPO1|RANGAP1|EIF4G1|EIF2B4|CYFIP1	4.96e-10	hsa03013	11
1272	38	GO Biological Process	Establishment of protein localization	1.95e-07	AAAS|MYH9|NUP155|COPB1|XPO7|IPO5|CSE1L|XPO5|NIPBL|RANBP2|NUP205|KPNB1|VPS35|HEATR3|SEC16A|EIF5A|TNPO1|IPO4|AP3M1|AP1B1|IPO9|AHCTF1|COPA|ADAR|FLNA|YWHAB|RRBP1|NUP160|IPO7|GDI2|MON2|XPO1|IPO11|CORO1C|PDCD6IP|GET3|CLTC|AP2B1	4.96e-11	GO:0045184	11
1756	45	GO Biological Process	Establishment of localization in cell	2.52e-07	AAAS|MYH9|NUP155|COPB1|DOCK7|XPO7|IPO5|CSE1L|CUL3|XPO5|RANBP2|TRAPPC8|UCHL1|NUP205|KPNB1|VPS35|HEATR3|LLGL1|SEC16A|TNPO1|TUBA1B|IPO4|AP3M1|DYNC1H1|AP1B1|MAP4|IPO9|AHCTF1|COPA|ADAR|FLNA|YWHAB|NUP160|IPO7|MYO1B|MON2|CNP|XPO1|IPO11|CORO1C|RANGAP1|ATP2A2|GET3|CLTC|AP2B1	8.02e-11	GO:0051649	11
11	6	GO Cellular Component	aminoacyl-tRNA synthetase multienzyme complex	6.95e-07	RARS1|MARS1|QARS1|EPRS1|IARS1|LARS1	4.88e-09	GO:0017101	11
13188	151	GO Cellular Component	Membrane-bounded organelle	6.95e-07	MRI1|YTHDC2|TRIP13|AAAS|TTLL12|MYH9|AHSA1|AHCY|LTA4H|MTREX|NUP155|RARS1|MSH6|NCAPH|DSTN|COPB1|NCAPG|XPO7|SAFB2|PI4KA|ECPAS|IPO5|MARS1|CSE1L|CUL3|CAD|XPO5|IQGAP1|CCT6A|FAM120A|GLUD1|CCT5|NIPBL|RANBP2|TRAPPC8|UCHL1|GEMIN5|NUP205|FANCD2|KPNB1|USP24|RNPEP|ADH5|APEH|NAA15|VPS35|RRM1|PRDX2|DDB1|COPS6|FASN|GNB2|RPTOR|QARS1|PSMD1|UBA6|TLN1|USP9X|SNRNP200|NPEPPS|ARID1A|CNOT1|LLGL1|PLEC|PPP2R1A|CARM1|SEC16A|KDM3B|CUL1|PHF6|EIF5A|TNPO1|RAP1GDS1|HUWE1|FERMT2|ALDH3A2|IPO4|NRDC|AP3M1|DYNC1H1|LRBA|AP1B1|ANKRD17|EDC4|MAP4|MYH10|NCKAP1|GSTM3|IPO9|AHCTF1|HEATR1|RO60|COPA|TAGLN2|ADAR|GSTO1|FLNA|GNAI3|YWHAB|ELP1|UBR4|IARS1|CLIC1|TPP2|RRBP1|SLC3A2|AHNAK|NUP160|RAD50|IPO7|GDI2|GART|MYO1B|MON2|PPP6R3|CNP|GAPVD1|LARS1|CBS|HECTD1|XPO1|IPO11|CORO1C|CAPZB|RANGAP1|UNC45A|TOP2A|PDCD6IP|DCTN4|EIF4G1|FLNB|WDR1|SAAL1|CKAP5|DICER1|ATP2A2|CAND1|OTUB1|MYL6|SART3|PRPF8|RNF213|ACLY|GET3|POLD1|CLTC|EPHX1|CYFIP1|AP2B1|HSPH1|SPTAN1	4.9e-09	GO:0043227	11
1366	36	GO Cellular Component	Supramolecular complex	6.95e-07	YTHDC2|MYH9|CUL3|IQGAP1|CCT6A|CCT5|KPNB1|RPTOR|CNOT1|PLEC|PHF6|TUBA1B|FERMT2|PLS3|DYNC1H1|EDC4|MAP4|MYH10|NCKAP1|AHCTF1|FLNA|AHNAK|MYO1B|CNP|XPO1|CORO1C|CAPZB|RANGAP1|DCTN4|LARP4|EIF4G1|FLNB|CKAP5|CLTC|HSPH1|EDC3	4.76e-09	GO:0099080	11
4175	71	GO Cellular Component	Extracellular region	7.59e-07	MYH9|AHSA1|AHCY|LTA4H|RARS1|DSTN|SAFB2|ATXN10|PI4KA|MARS1|CSE1L|CUL3|CAD|IQGAP1|CCT6A|CCT5|NIPBL|KPNB1|RNPEP|ADH5|APEH|VPS35|PRDX2|DDB1|FASN|GNB2|PSMD1|TLN1|NPEPPS|CNOT1|PLEC|PPP2R1A|TNPO1|RAP1GDS1|HUWE1|DYNC1H1|MYH10|NCKAP1|GSTM3|AHCTF1|COPA|TAGLN2|GSTO1|FLNA|GNAI3|YWHAB|IARS1|CLIC1|SLC3A2|AHNAK|GDI2|GART|MYO1B|MON2|CNP|CAPZB|PDCD6IP|EIF2A|FLNB|WDR1|DICER1|CAND1|OTUB1|MYL6|TBC1D15|ACLY|GET3|CLTC|CYFIP1|HSPH1|SPTAN1	6.31e-09	GO:0005576	11
213	15	GO Molecular Function	Actin filament binding	8.79e-07	MYH9|DSTN|IQGAP1|TLN1|FERMT2|PLS3|MYH10|FLNA|MYO1B|CORO1C|CAPZB|FLNB|WDR1|CYFIP1|SPTAN1	1.78e-09	GO:0051015	11
5977	91	GO Molecular Function	Heterocyclic compound binding	1.05e-06	YTHDC2|TRIP13|TTLL12|MYH9|EIF3D|AHCY|LTA4H|MTREX|RARS1|MSH6|SAFB2|HSPBP1|PI4KA|IPO5|MARS1|CAD|XPO5|CCT6A|FAM120A|GLUD1|CCT5|RANBP2|GEMIN5|KPNB1|APEH|NAA15|GCN1|RRM1|DDB1|FASN|RPTOR|QARS1|UBA6|SNRNP200|CHORDC1|ARID1A|CNOT1|PLEC|CARM1|KDM3B|PHF6|EIF5A|TNPO1|TUBA1B|HUWE1|DYNC1H1|ANKRD17|MAP4|MYH10|AHCTF1|HEATR1|EPRS1|RO60|ADAR|FLNA|GNAI3|ELP1|IARS1|RRBP1|SLC3A2|AHNAK|LRRC47|RAD50|GDI2|GART|MYO1B|CNP|LARS1|CBS|XPO1|RANGAP1|TOP2A|LARP4|EIF4G1|EIF2A|GMPS|FLNB|EIF2B4|DICER1|ATP2A2|SART3|CLUH|PRPF8|RNF213|ACLY|GET3|POLD1|CLTC|CYFIP1|HSPH1|EDC3	2.33e-09	GO:1901363	11
1180	35	GO Biological Process	Protein transport	1.06e-06	AAAS|MYH9|NUP155|COPB1|XPO7|IPO5|CSE1L|XPO5|RANBP2|NUP205|KPNB1|VPS35|HEATR3|SEC16A|EIF5A|TNPO1|IPO4|AP3M1|AP1B1|IPO9|AHCTF1|COPA|ADAR|YWHAB|RRBP1|NUP160|IPO7|GDI2|MON2|XPO1|IPO11|PDCD6IP|GET3|CLTC|AP2B1	4.04e-10	GO:0015031	11
2677	56	GO Biological Process	Cellular localization	1.06e-06	AAAS|MYH9|NUP155|COPB1|DOCK7|XPO7|IPO5|CSE1L|CUL3|XPO5|NIPBL|RANBP2|TRAPPC8|UCHL1|NUP205|KPNB1|VPS35|HEATR3|USP9X|LLGL1|PLEC|SEC16A|EIF5A|TNPO1|TUBA1B|RAP1GDS1|FERMT2|IPO4|AP3M1|DYNC1H1|LRBA|AP1B1|MAP4|IPO9|AHCTF1|COPA|ADAR|FLNA|YWHAB|RRBP1|NUP160|IPO7|GDI2|MYO1B|MON2|CNP|HECTD1|XPO1|IPO11|CORO1C|RANGAP1|PDCD6IP|ATP2A2|GET3|CLTC|AP2B1	4.31e-10	GO:0051641	11
1943	46	GO Biological Process	Protein localization	1.12e-06	AAAS|MYH9|NUP155|COPB1|XPO7|IPO5|CSE1L|XPO5|NIPBL|RANBP2|TRAPPC8|NUP205|KPNB1|VPS35|HEATR3|USP9X|PLEC|SEC16A|EIF5A|TNPO1|RAP1GDS1|FERMT2|IPO4|AP3M1|LRBA|AP1B1|IPO9|AHCTF1|COPA|ADAR|FLNA|YWHAB|RRBP1|NUP160|IPO7|GDI2|MON2|HECTD1|XPO1|IPO11|CORO1C|RANGAP1|PDCD6IP|GET3|CLTC|AP2B1	6.02e-10	GO:0008104	11
195	15	GO Biological Process	Protein localization to nucleus	1.12e-06	NUP155|IPO5|CSE1L|RANBP2|KPNB1|HEATR3|TNPO1|RAP1GDS1|IPO4|IPO9|ADAR|IPO7|XPO1|IPO11|RANGAP1	5.71e-10	GO:0034504	11
416	19	GO Cellular Component	Focal adhesion	1.21e-06	MYH9|DOCK7|PI4KA|IQGAP1|GNB2|TLN1|PLEC|FERMT2|NCKAP1|FLNA|YWHAB|AHNAK|GDI2|CORO1C|PDCD6IP|DCTN4|FLNB|CLTC|CYFIP1	1.06e-08	GO:0005925	11
6050	91	GO Molecular Function	Organic cyclic compound binding	1.71e-06	YTHDC2|TRIP13|TTLL12|MYH9|EIF3D|AHCY|LTA4H|MTREX|RARS1|MSH6|SAFB2|HSPBP1|PI4KA|IPO5|MARS1|CAD|XPO5|CCT6A|FAM120A|GLUD1|CCT5|RANBP2|GEMIN5|KPNB1|APEH|NAA15|GCN1|RRM1|DDB1|FASN|RPTOR|QARS1|UBA6|SNRNP200|CHORDC1|ARID1A|CNOT1|PLEC|CARM1|KDM3B|PHF6|EIF5A|TNPO1|TUBA1B|HUWE1|DYNC1H1|ANKRD17|MAP4|MYH10|AHCTF1|HEATR1|EPRS1|RO60|ADAR|FLNA|GNAI3|ELP1|IARS1|RRBP1|SLC3A2|AHNAK|LRRC47|RAD50|GDI2|GART|MYO1B|CNP|LARS1|CBS|XPO1|RANGAP1|TOP2A|LARP4|EIF4G1|EIF2A|GMPS|FLNB|EIF2B4|DICER1|ATP2A2|SART3|CLUH|PRPF8|RNF213|ACLY|GET3|POLD1|CLTC|CYFIP1|HSPH1|EDC3	4.52e-09	GO:0097159	11
115	12	GO Biological Process	Protein import into nucleus	1.9e-06	NUP155|IPO5|CSE1L|RANBP2|KPNB1|HEATR3|TNPO1|IPO4|IPO9|ADAR|IPO7|IPO11	1.33e-09	GO:0006606	11
4003	69	GO Molecular Function	Nucleic acid binding	2.41e-06	YTHDC2|MYH9|EIF3D|LTA4H|MTREX|RARS1|MSH6|SAFB2|IPO5|MARS1|XPO5|CCT6A|FAM120A|CCT5|RANBP2|GEMIN5|KPNB1|APEH|NAA15|GCN1|DDB1|FASN|RPTOR|SNRNP200|ARID1A|CNOT1|PLEC|CARM1|KDM3B|PHF6|EIF5A|TNPO1|TUBA1B|HUWE1|DYNC1H1|ANKRD17|MAP4|MYH10|AHCTF1|HEATR1|EPRS1|RO60|ADAR|FLNA|ELP1|IARS1|RRBP1|SLC3A2|AHNAK|LRRC47|RAD50|GDI2|CNP|XPO1|RANGAP1|TOP2A|LARP4|EIF4G1|EIF2A|FLNB|EIF2B4|DICER1|SART3|CLUH|PRPF8|POLD1|CLTC|CYFIP1|EDC3	6.85e-09	GO:0003676	11
168	13	GO Molecular Function	Ligase activity	2.58e-06	TTLL12|RARS1|MARS1|CAD|UCHL1|QARS1|UBA6|EPRS1|IARS1|LRRC47|GART|LARS1|GMPS	7.84e-09	GO:0016874	11
683	25	GO Biological Process	Intracellular protein transport	4.06e-06	NUP155|COPB1|XPO7|IPO5|CSE1L|XPO5|RANBP2|KPNB1|VPS35|HEATR3|SEC16A|TNPO1|IPO4|AP3M1|AP1B1|IPO9|COPA|ADAR|YWHAB|IPO7|XPO1|IPO11|GET3|CLTC|AP2B1	3.37e-09	GO:0006886	11
547	22	GO Biological Process	Peptide metabolic process	7.08e-06	EIF3D|LTA4H|RARS1|MARS1|GEMIN5|APEH|GCN1|QARS1|NPEPPS|EIF5A|GSTM3|EPRS1|GSTO1|IARS1|CLIC1|RRBP1|LRRC47|LARS1|LARP4|EIF4G1|EIF2A|EIF2B4	6.32e-09	GO:0006518	11
5191	79	GO Cellular Component	Intracellular non-membrane-bounded organelle	8.06e-06	MRI1|YTHDC2|TRIP13|AAAS|TTLL12|MYH9|MTREX|RARS1|MSH6|NCAPH|DSTN|NCAPG|ECPAS|IPO5|MARS1|CUL3|IQGAP1|CCT6A|CCT5|NIPBL|FANCD2|KPNB1|DNAAF5|GCN1|DDB1|RPTOR|PSMD1|TLN1|USP9X|ARID1A|CNOT1|LLGL1|PLEC|PPP2R1A|KDM3B|PHF6|TUBA1B|FERMT2|IPO4|PLS3|DYNC1H1|ANKRD17|EDC4|MAP4|MYH10|NCKAP1|AHCTF1|HEATR1|TAGLN2|ADAR|FLNA|GNAI3|UBR4|RRBP1|AHNAK|RAD50|MYO1B|CNP|XPO1|CORO1C|CAPZB|RANGAP1|TOP2A|PDCD6IP|DCTN4|LARP4|EIF4G1|EIF2A|FLNB|WDR1|CKAP5|MYL6|RNF213|GET3|POLD1|CLTC|HSPH1|SPTAN1|EDC3	7.88e-08	GO:0043232	11
482	19	GO Cellular Component	Actin cytoskeleton	9.24e-06	MYH9|DSTN|IQGAP1|LLGL1|FERMT2|PLS3|MYH10|NCKAP1|FLNA|AHNAK|MYO1B|CORO1C|CAPZB|PDCD6IP|DCTN4|FLNB|WDR1|MYL6|SPTAN1	9.94e-08	GO:0015629	11
487	19	GO Cellular Component	Nuclear envelope	1.03e-05	AAAS|NUP155|XPO7|IPO5|CSE1L|RANBP2|NUP205|KPNB1|APEH|EIF5A|ANKRD17|IPO9|AHCTF1|CLIC1|NUP160|IPO7|XPO1|IPO11|RANGAP1	1.16e-07	GO:0005635	11
1566	37	GO Molecular Function	Adenyl nucleotide binding	1.43e-05	YTHDC2|TRIP13|TTLL12|MYH9|AHCY|MTREX|RARS1|MSH6|HSPBP1|PI4KA|MARS1|CAD|CCT6A|GLUD1|CCT5|RRM1|QARS1|UBA6|SNRNP200|CHORDC1|DYNC1H1|MYH10|EPRS1|IARS1|RAD50|GART|MYO1B|LARS1|TOP2A|EIF4G1|GMPS|DICER1|ATP2A2|RNF213|ACLY|GET3|HSPH1	4.63e-08	GO:0030554	11
3470	62	GO Biological Process	Organelle organization	1.75e-05	TRIP13|AAAS|MYH9|NUP155|NCAPH|DSTN|DOCK7|NCAPG|ATXN10|CUL3|NIPBL|TRAPPC8|NUP205|FANCD2|KPNB1|DNAAF5|VPS35|RRM1|TLN1|CHORDC1|ARID1A|LLGL1|PLEC|PPP2R1A|CARM1|SEC16A|KDM3B|TUBA1B|RAP1GDS1|HUWE1|IPO4|AP3M1|PLS3|DYNC1H1|LRBA|AP1B1|MAP4|MYH10|NCKAP1|AHCTF1|RO60|FLNA|GNAI3|RAD50|MYO1B|CNP|CORO1C|CAPZB|TOP2A|PDCD6IP|LARP4|EIF2A|FLNB|WDR1|CKAP5|ATP2A2|SART3|CLUH|RNF213|GET3|SPTAN1|EDC3	1.67e-08	GO:0006996	11
19	6	GO Molecular Function	Nuclear import signal receptor activity	1.91e-05	IPO5|KPNB1|TNPO1|IPO4|IPO9|IPO11	6.59e-08	GO:0061608	11
5639	85	GO Biological Process	Cellular component organization or biogenesis	2.31e-05	TRIP13|AAAS|MYH9|EIF3D|MTREX|NUP155|NCAPH|DSTN|DOCK7|NCAPG|ATXN10|ECPAS|CUL3|IQGAP1|NIPBL|TRAPPC8|UCHL1|GEMIN5|NUP205|FANCD2|KPNB1|APEH|DNAAF5|VPS35|HEATR3|RRM1|RPTOR|UBA6|TLN1|USP9X|SNRNP200|CHORDC1|ARID1A|LLGL1|PLEC|PPP2R1A|CARM1|SEC16A|KDM3B|TUBA1B|RAP1GDS1|HUWE1|FERMT2|IPO4|AP3M1|PLS3|DYNC1H1|LRBA|AP1B1|MAP4|MYH10|NCKAP1|AHCTF1|HEATR1|EPRS1|RO60|ADAR|FLNA|GNAI3|RAD50|MYO1B|CNP|LARS1|XPO1|CORO1C|CAPZB|TOP2A|PDCD6IP|LARP4|EIF2A|FLNB|WDR1|CKAP5|DICER1|ATP2A2|CAND1|SART3|CLUH|PRPF8|RNF213|GET3|CLTC|CYFIP1|SPTAN1|EDC3	2.35e-08	GO:0071840	11
2356	48	GO Biological Process	Macromolecule localization	2.59e-05	AAAS|MYH9|NUP155|COPB1|XPO7|IPO5|CSE1L|XPO5|NIPBL|RANBP2|TRAPPC8|NUP205|KPNB1|VPS35|HEATR3|USP9X|PLEC|SEC16A|EIF5A|TNPO1|RAP1GDS1|FERMT2|IPO4|AP3M1|LRBA|AP1B1|IPO9|AHCTF1|COPA|ADAR|FLNA|YWHAB|RRBP1|NUP160|IPO7|GDI2|MON2|HECTD1|XPO1|IPO11|CORO1C|RANGAP1|PDCD6IP|CKAP5|RNF213|GET3|CLTC|AP2B1	2.81e-08	GO:0033036	11
14826	160	GO Biological Process	Cellular process	3.37e-05	MRI1|YTHDC2|TRIP13|AAAS|MYH9|EIF3D|AHSA1|AHCY|LTA4H|MTREX|NUP155|RARS1|MSH6|NCAPH|DSTN|COPB1|DOCK7|NCAPG|XPO7|SAFB2|ATXN10|HSPBP1|PI4KA|ECPAS|IPO5|MARS1|CSE1L|CUL3|CAD|XPO5|IQGAP1|CCT6A|GLUD1|CCT5|NIPBL|RANBP2|TRAPPC8|UCHL1|GEMIN5|NUP205|FANCD2|KPNB1|USP24|ADH5|APEH|NAA15|DNAAF5|VPS35|HEATR3|GCN1|RRM1|PRDX2|DDB1|FASN|GNB2|RPTOR|QARS1|PSMD1|UBA6|TLN1|USP9X|SNRNP200|CHORDC1|NPEPPS|ARID1A|CNOT1|LLGL1|PLEC|PPP2R1A|CARM1|SEC16A|KDM3B|CUL1|EIF5A|TNPO1|TUBA1B|RAP1GDS1|HUWE1|FERMT2|ALDH3A2|IPO4|AP3M1|PLS3|DYNC1H1|LRBA|AP1B1|EDC4|MAP4|MYH10|NCKAP1|GSTM3|IPO9|AHCTF1|HEATR1|EPRS1|RO60|COPA|TAGLN2|ADAR|GSTO1|FLNA|GNAI3|YWHAB|ELP1|UBR4|IARS1|CLIC1|SRM|RRBP1|SLC3A2|LRRC47|NUP160|RAD50|IPO7|GDI2|GART|MYO1B|MON2|PPP6R3|CNP|GAPVD1|LARS1|CBS|HECTD1|XPO1|IPO11|CORO1C|CAPZB|RANGAP1|UNC45A|TOP2A|PDCD6IP|LARP4|EIF4G1|EIF2A|GMPS|FLNB|WDR1|EIF2B4|CKAP5|DICER1|ATP2A2|CAND1|OTUB1|MYL6|SART3|CLUH|PRPF8|RNF213|ACLY|GET3|POLD1|CLTC|EPHX1|CYFIP1|AP2B1|ADSL|HSPH1|SPTAN1|EDC3	4e-08	GO:0009987	11
2702	52	GO Biological Process	Cellular component biogenesis	3.37e-05	TRIP13|AAAS|EIF3D|MTREX|ATXN10|ECPAS|CUL3|TRAPPC8|GEMIN5|NUP205|KPNB1|DNAAF5|VPS35|HEATR3|RRM1|TLN1|SNRNP200|LLGL1|PLEC|PPP2R1A|SEC16A|RAP1GDS1|FERMT2|IPO4|AP3M1|PLS3|DYNC1H1|LRBA|AP1B1|NCKAP1|AHCTF1|HEATR1|EPRS1|RO60|ADAR|FLNA|MYO1B|XPO1|CAPZB|PDCD6IP|EIF2A|WDR1|CKAP5|DICER1|ATP2A2|CAND1|SART3|PRPF8|RNF213|CLTC|CYFIP1|EDC3	3.87e-08	GO:0044085	11
4526	70	GO Cellular Component	Nuclear lumen	3.62e-05	MRI1|AAAS|MYH9|LTA4H|MTREX|RARS1|MSH6|NCAPH|NCAPG|SAFB2|ECPAS|IPO5|MARS1|CSE1L|CUL3|CAD|XPO5|NIPBL|RANBP2|UCHL1|GEMIN5|NUP205|FANCD2|KPNB1|USP24|NAA15|DDB1|COPS6|RPTOR|PSMD1|SNRNP200|ARID1A|CARM1|KDM3B|CUL1|PHF6|HUWE1|FERMT2|ANKRD17|EDC4|AHCTF1|HEATR1|RO60|ADAR|FLNA|UBR4|IARS1|TPP2|SLC3A2|RAD50|IPO7|PPP6R3|LARS1|HECTD1|XPO1|IPO11|RANGAP1|UNC45A|TOP2A|SAAL1|CKAP5|CAND1|OTUB1|SART3|PRPF8|RNF213|ACLY|GET3|POLD1|HSPH1	4.24e-07	GO:0031981	11
1491	35	GO Molecular Function	ATP binding	3.7e-05	YTHDC2|TRIP13|TTLL12|MYH9|MTREX|RARS1|MSH6|PI4KA|MARS1|CAD|CCT6A|GLUD1|CCT5|RRM1|QARS1|UBA6|SNRNP200|CHORDC1|DYNC1H1|MYH10|EPRS1|IARS1|RAD50|GART|MYO1B|LARS1|TOP2A|EIF4G1|GMPS|DICER1|ATP2A2|RNF213|ACLY|GET3|HSPH1	1.35e-07	GO:0005524	11
1580	37	GO Biological Process	Nitrogen compound transport	4.54e-05	AAAS|MYH9|NUP155|COPB1|XPO7|IPO5|CSE1L|XPO5|RANBP2|NUP205|KPNB1|VPS35|HEATR3|SEC16A|EIF5A|TNPO1|IPO4|AP3M1|AP1B1|IPO9|AHCTF1|COPA|ADAR|YWHAB|RRBP1|SLC3A2|NUP160|IPO7|GDI2|MON2|XPO1|IPO11|PDCD6IP|CKAP5|GET3|CLTC|AP2B1	5.78e-08	GO:0071705	11
43	7	GO Molecular Function	aminoacyl-tRNA ligase activity	6.86e-05	RARS1|MARS1|QARS1|EPRS1|IARS1|LRRC47|LARS1	2.64e-07	GO:0004812	11
304	14	GO Cellular Component	Cell cortex	7.47e-05	MYH9|DSTN|IQGAP1|LLGL1|FERMT2|DYNC1H1|MYH10|FLNA|CORO1C|CAPZB|DCTN4|FLNB|WDR1|SPTAN1	9.12e-07	GO:0005938	11
2467	48	GO Biological Process	Cellular component assembly	8.54e-05	TRIP13|AAAS|EIF3D|ATXN10|ECPAS|CUL3|TRAPPC8|GEMIN5|NUP205|KPNB1|DNAAF5|VPS35|RRM1|TLN1|SNRNP200|LLGL1|PLEC|PPP2R1A|SEC16A|RAP1GDS1|FERMT2|IPO4|AP3M1|PLS3|DYNC1H1|LRBA|AP1B1|NCKAP1|AHCTF1|EPRS1|RO60|ADAR|FLNA|MYO1B|CAPZB|PDCD6IP|EIF2A|WDR1|CKAP5|DICER1|ATP2A2|CAND1|SART3|PRPF8|RNF213|CLTC|CYFIP1|EDC3	1.14e-07	GO:0022607	11
389	17	GO Biological Process	Translation	8.61e-05	EIF3D|RARS1|MARS1|GEMIN5|APEH|GCN1|QARS1|EIF5A|EPRS1|IARS1|RRBP1|LRRC47|LARS1|LARP4|EIF4G1|EIF2A|EIF2B4	1.21e-07	GO:0006412	11
5436	81	GO Biological Process	Cellular component organization	8.61e-05	TRIP13|AAAS|MYH9|EIF3D|NUP155|NCAPH|DSTN|DOCK7|NCAPG|ATXN10|ECPAS|CUL3|IQGAP1|NIPBL|TRAPPC8|UCHL1|GEMIN5|NUP205|FANCD2|KPNB1|APEH|DNAAF5|VPS35|RRM1|RPTOR|UBA6|TLN1|USP9X|SNRNP200|CHORDC1|ARID1A|LLGL1|PLEC|PPP2R1A|CARM1|SEC16A|KDM3B|TUBA1B|RAP1GDS1|HUWE1|FERMT2|IPO4|AP3M1|PLS3|DYNC1H1|LRBA|AP1B1|MAP4|MYH10|NCKAP1|AHCTF1|EPRS1|RO60|ADAR|FLNA|GNAI3|RAD50|MYO1B|CNP|LARS1|CORO1C|CAPZB|TOP2A|PDCD6IP|LARP4|EIF2A|FLNB|WDR1|CKAP5|DICER1|ATP2A2|CAND1|SART3|CLUH|PRPF8|RNF213|GET3|CLTC|CYFIP1|SPTAN1|EDC3	1.21e-07	GO:0016043	11
543	19	GO Molecular Function	ATP-dependent activity	0.00013	YTHDC2|TRIP13|MYH9|MTREX|MSH6|CCT6A|CCT5|SNRNP200|DYNC1H1|MYH10|RAD50|MYO1B|TOP2A|DICER1|ATP2A2|MYL6|RNF213|GET3|HSPH1	5.76e-07	GO:0140657	11
7672	99	GO Cellular Component	Nucleus	0.00016	MRI1|YTHDC2|TRIP13|AAAS|TTLL12|MYH9|AHCY|LTA4H|MTREX|NUP155|RARS1|MSH6|NCAPH|NCAPG|XPO7|SAFB2|ECPAS|IPO5|MARS1|CSE1L|CUL3|CAD|XPO5|IQGAP1|FAM120A|NIPBL|RANBP2|UCHL1|GEMIN5|NUP205|FANCD2|KPNB1|USP24|APEH|NAA15|DDB1|COPS6|RPTOR|PSMD1|UBA6|USP9X|SNRNP200|NPEPPS|ARID1A|CNOT1|PPP2R1A|CARM1|KDM3B|CUL1|PHF6|EIF5A|TNPO1|RAP1GDS1|HUWE1|FERMT2|IPO4|ANKRD17|EDC4|MYH10|GSTM3|IPO9|AHCTF1|HEATR1|RO60|ADAR|FLNA|ELP1|UBR4|IARS1|CLIC1|TPP2|SLC3A2|AHNAK|NUP160|RAD50|IPO7|PPP6R3|LARS1|CBS|HECTD1|XPO1|IPO11|RANGAP1|UNC45A|TOP2A|DCTN4|EIF4G1|SAAL1|CKAP5|DICER1|CAND1|OTUB1|SART3|PRPF8|RNF213|ACLY|GET3|POLD1|HSPH1	2e-06	GO:0005634	11
12149	137	GO Cellular Component	Intracellular membrane-bounded organelle	0.00016	MRI1|YTHDC2|TRIP13|AAAS|TTLL12|MYH9|AHSA1|AHCY|LTA4H|MTREX|NUP155|RARS1|MSH6|NCAPH|COPB1|NCAPG|XPO7|SAFB2|PI4KA|ECPAS|IPO5|MARS1|CSE1L|CUL3|CAD|XPO5|IQGAP1|FAM120A|GLUD1|NIPBL|RANBP2|TRAPPC8|UCHL1|GEMIN5|NUP205|FANCD2|KPNB1|USP24|ADH5|APEH|NAA15|VPS35|RRM1|DDB1|COPS6|FASN|GNB2|RPTOR|QARS1|PSMD1|UBA6|USP9X|SNRNP200|NPEPPS|ARID1A|CNOT1|LLGL1|PLEC|PPP2R1A|CARM1|SEC16A|KDM3B|CUL1|PHF6|EIF5A|TNPO1|RAP1GDS1|HUWE1|FERMT2|ALDH3A2|IPO4|NRDC|AP3M1|DYNC1H1|LRBA|AP1B1|ANKRD17|EDC4|MYH10|GSTM3|IPO9|AHCTF1|HEATR1|RO60|COPA|ADAR|FLNA|GNAI3|YWHAB|ELP1|UBR4|IARS1|CLIC1|TPP2|RRBP1|SLC3A2|AHNAK|NUP160|RAD50|IPO7|GDI2|MYO1B|MON2|PPP6R3|CNP|GAPVD1|LARS1|CBS|HECTD1|XPO1|IPO11|CORO1C|RANGAP1|UNC45A|TOP2A|PDCD6IP|DCTN4|EIF4G1|FLNB|SAAL1|CKAP5|DICER1|ATP2A2|CAND1|OTUB1|SART3|PRPF8|RNF213|ACLY|GET3|POLD1|CLTC|EPHX1|CYFIP1|AP2B1|HSPH1|SPTAN1	2.16e-06	GO:0043231	11
43	7	GO Biological Process	tRNA aminoacylation for protein translation	0.00017	RARS1|MARS1|QARS1|EPRS1|IARS1|LRRC47|LARS1	2.64e-07	GO:0006418	11
1917	39	GO Molecular Function	Purine nucleotide binding	0.00018	YTHDC2|TRIP13|TTLL12|MYH9|AHCY|MTREX|RARS1|MSH6|HSPBP1|PI4KA|MARS1|CAD|CCT6A|GLUD1|CCT5|RRM1|QARS1|UBA6|SNRNP200|CHORDC1|TUBA1B|DYNC1H1|MYH10|EPRS1|GNAI3|IARS1|RAD50|GART|MYO1B|LARS1|TOP2A|EIF4G1|GMPS|DICER1|ATP2A2|RNF213|ACLY|GET3|HSPH1	8.47e-07	GO:0017076	11
810	24	GO Biological Process	Cellular amide metabolic process	0.0002	EIF3D|LTA4H|RARS1|MARS1|GEMIN5|APEH|GCN1|QARS1|NPEPPS|PPP2R1A|EIF5A|GSTM3|EPRS1|GSTO1|IARS1|CLIC1|RRBP1|LRRC47|LARS1|LARP4|EIF4G1|EIF2A|EIF2B4|ACLY	3.29e-07	GO:0043603	11
159	11	GO Biological Process	RNA transport	0.0002	AAAS|NUP155|XPO5|RANBP2|NUP205|KPNB1|EIF5A|AHCTF1|NUP160|XPO1|CKAP5	3.31e-07	GO:0050658	11
290	14	GO Biological Process	Cellular amino acid metabolic process	0.00026	MRI1|AHCY|RARS1|MARS1|CAD|GLUD1|QARS1|EPRS1|IARS1|LRRC47|GART|LARS1|CBS|GMPS	5.33e-07	GO:0006520	11
1229	30	GO Biological Process	Cytoskeleton organization	0.00026	AAAS|MYH9|DSTN|DOCK7|CUL3|KPNB1|DNAAF5|TLN1|CHORDC1|LLGL1|PLEC|PPP2R1A|TUBA1B|RAP1GDS1|PLS3|DYNC1H1|MAP4|MYH10|NCKAP1|FLNA|MYO1B|CNP|CORO1C|CAPZB|PDCD6IP|LARP4|FLNB|WDR1|CKAP5|SPTAN1	5.62e-07	GO:0007010	11
835	24	GO Biological Process	Cell cycle process	0.00026	YTHDC2|TRIP13|AAAS|MYH9|MSH6|NCAPH|NCAPG|CUL3|NIPBL|FANCD2|KPNB1|CHORDC1|LLGL1|PLEC|PPP2R1A|CUL1|DYNC1H1|MAP4|MYH10|FLNA|RAD50|TOP2A|PDCD6IP|CKAP5	5.6e-07	GO:0022402	11
3463	58	GO Biological Process	Cellular nitrogen compound metabolic process	0.00026	TRIP13|EIF3D|AHCY|LTA4H|MTREX|NUP155|RARS1|MSH6|MARS1|CAD|XPO5|NIPBL|GEMIN5|FANCD2|APEH|GCN1|RRM1|DDB1|QARS1|SNRNP200|NPEPPS|CNOT1|PPP2R1A|EIF5A|HUWE1|EDC4|GSTM3|HEATR1|EPRS1|RO60|ADAR|GSTO1|GNAI3|ELP1|IARS1|CLIC1|SRM|RRBP1|LRRC47|RAD50|GART|CNP|LARS1|CBS|TOP2A|LARP4|EIF4G1|EIF2A|GMPS|EIF2B4|DICER1|OTUB1|SART3|PRPF8|ACLY|POLD1|ADSL|EDC3	5.75e-07	GO:0034641	11
2512	47	GO Biological Process	Cellular macromolecule metabolic process	0.00026	TRIP13|EIF3D|MTREX|RARS1|MSH6|ECPAS|MARS1|CUL3|NIPBL|UCHL1|GEMIN5|FANCD2|USP24|APEH|GCN1|RRM1|DDB1|QARS1|PSMD1|UBA6|USP9X|CNOT1|CARM1|CUL1|EIF5A|HUWE1|EDC4|EPRS1|UBR4|IARS1|RRBP1|LRRC47|RAD50|PPP6R3|LARS1|CBS|HECTD1|TOP2A|LARP4|EIF4G1|EIF2A|EIF2B4|DICER1|OTUB1|RNF213|POLD1|EDC3	5.06e-07	GO:0044260	11
335	15	GO Biological Process	Establishment of protein localization to organelle	0.00026	NUP155|IPO5|CSE1L|NIPBL|RANBP2|KPNB1|HEATR3|TNPO1|IPO4|AP3M1|IPO9|ADAR|IPO7|IPO11|GET3	5.15e-07	GO:0072594	11
609	20	GO Biological Process	Actin filament-based process	0.00031	MYH9|NUP155|DSTN|CUL3|TLN1|LLGL1|PLEC|RAP1GDS1|PLS3|MYH10|NCKAP1|FLNA|MYO1B|CORO1C|CAPZB|PDCD6IP|FLNB|WDR1|MYL6|SPTAN1	7.46e-07	GO:0030029	11
1620	35	GO Biological Process	Cellular catabolic process	0.00037	AHCY|LTA4H|MTREX|ECPAS|CUL3|GLUD1|TRAPPC8|UCHL1|USP24|ADH5|PRDX2|DDB1|PSMD1|UBA6|USP9X|NPEPPS|CNOT1|SEC16A|CUL1|HUWE1|LRBA|EDC4|GSTM3|GSTO1|UBR4|PPP6R3|CNP|CBS|HECTD1|DICER1|ATP2A2|RNF213|CLTC|EPHX1|EDC3	9.23e-07	GO:0044248	11
1834	37	GO Molecular Function	Purine ribonucleoside triphosphate binding	0.00043	YTHDC2|TRIP13|TTLL12|MYH9|MTREX|RARS1|MSH6|PI4KA|MARS1|CAD|CCT6A|GLUD1|CCT5|RRM1|QARS1|UBA6|SNRNP200|CHORDC1|TUBA1B|DYNC1H1|MYH10|EPRS1|GNAI3|IARS1|RAD50|GART|MYO1B|LARS1|TOP2A|EIF4G1|GMPS|DICER1|ATP2A2|RNF213|ACLY|GET3|HSPH1	2.11e-06	GO:0035639	11
2168	41	GO Molecular Function	Nucleotide binding	0.00052	YTHDC2|TRIP13|TTLL12|MYH9|AHCY|MTREX|RARS1|MSH6|HSPBP1|PI4KA|MARS1|CAD|CCT6A|GLUD1|CCT5|RRM1|QARS1|UBA6|SNRNP200|CHORDC1|TUBA1B|DYNC1H1|MYH10|EPRS1|GNAI3|IARS1|RAD50|GART|MYO1B|CNP|LARS1|TOP2A|EIF4G1|GMPS|DICER1|ATP2A2|RNF213|ACLY|GET3|POLD1|HSPH1	2.61e-06	GO:0000166	11
1261	29	GO Molecular Function	Protein-containing complex binding	0.00052	MYH9|DSTN|ECPAS|XPO5|IQGAP1|NIPBL|GEMIN5|NAA15|GCN1|DDB1|GNB2|RPTOR|TLN1|PHF6|EIF5A|FERMT2|PLS3|MYH10|FLNA|GNAI3|MYO1B|CORO1C|CAPZB|EIF2A|FLNB|WDR1|CKAP5|CYFIP1|SPTAN1	2.86e-06	GO:0044877	11
74	7	GO Cellular Component	Actin filament bundle	0.00053	MYH9|FERMT2|PLS3|MYH10|FLNA|DCTN4|FLNB	7.31e-06	GO:0032432	11
106	8	GO Cellular Component	Brush border	0.00054	MYH9|PLEC|FLNA|CLIC1|MYO1B|CAPZB|FLNB|MYL6	7.66e-06	GO:0005903	11
448	16	GO Molecular Function	Actin binding	0.00065	MYH9|DSTN|IQGAP1|TLN1|PLEC|FERMT2|PLS3|MYH10|FLNA|MYO1B|CORO1C|CAPZB|FLNB|WDR1|CYFIP1|SPTAN1	3.67e-06	GO:0003779	11
7988	102	GO Biological Process	Metabolic process	0.00071	MRI1|TRIP13|MYH9|EIF3D|AHCY|APMAP|LTA4H|MTREX|NUP155|RARS1|MSH6|PI4KA|ECPAS|MARS1|CUL3|CAD|XPO5|GLUD1|NIPBL|RANBP2|TRAPPC8|UCHL1|GEMIN5|FANCD2|USP24|RNPEP|ADH5|APEH|NAA15|GCN1|RRM1|PRDX2|DDB1|COPS6|FASN|RPTOR|QARS1|PSMD1|UBA6|USP9X|SNRNP200|NPEPPS|CNOT1|PLEC|PPP2R1A|CARM1|SEC16A|KDM3B|CUL1|EIF5A|RAP1GDS1|HUWE1|ALDH3A2|NRDC|LRBA|EDC4|GSTM3|HEATR1|EPRS1|RO60|ADAR|GSTO1|FLNA|GNAI3|ELP1|UBR4|IARS1|CLIC1|TPP2|SRM|RRBP1|SLC3A2|LRRC47|NUP160|RAD50|GART|PPP6R3|CNP|LARS1|CBS|HECTD1|RANGAP1|TOP2A|PDCD6IP|LARP4|EIF4G1|EIF2A|GMPS|EIF2B4|DICER1|ATP2A2|CAND1|OTUB1|SART3|PRPF8|RNF213|ACLY|POLD1|CLTC|EPHX1|ADSL|EDC3	1.86e-06	GO:0008152	11
4169	62	GO Cellular Component	Nucleoplasm	0.00075	MRI1|AAAS|MYH9|LTA4H|MTREX|RARS1|MSH6|NCAPH|SAFB2|ECPAS|CSE1L|CUL3|XPO5|NIPBL|RANBP2|UCHL1|GEMIN5|FANCD2|KPNB1|USP24|NAA15|DDB1|COPS6|RPTOR|PSMD1|SNRNP200|ARID1A|CARM1|KDM3B|CUL1|PHF6|HUWE1|FERMT2|ANKRD17|EDC4|AHCTF1|HEATR1|RO60|ADAR|UBR4|IARS1|TPP2|SLC3A2|RAD50|IPO7|PPP6R3|LARS1|HECTD1|XPO1|IPO11|RANGAP1|UNC45A|TOP2A|SAAL1|CAND1|OTUB1|SART3|PRPF8|ACLY|GET3|POLD1|HSPH1	1.1e-05	GO:0005654	11
536	18	GO Biological Process	Amide biosynthetic process	0.00076	EIF3D|RARS1|MARS1|GEMIN5|APEH|GCN1|QARS1|EIF5A|EPRS1|IARS1|RRBP1|LRRC47|LARS1|LARP4|EIF4G1|EIF2A|EIF2B4|ACLY	2.04e-06	GO:0043604	11
1246	29	GO Biological Process	Cell cycle	0.00083	YTHDC2|TRIP13|AAAS|MYH9|MSH6|NCAPH|NCAPG|CUL3|NIPBL|FANCD2|KPNB1|USP9X|CHORDC1|LLGL1|PLEC|PPP2R1A|CUL1|TUBA1B|DYNC1H1|MAP4|MYH10|AHCTF1|FLNA|GNAI3|RAD50|TOP2A|PDCD6IP|CKAP5|CLTC	2.27e-06	GO:0007049	11
1903	37	GO Molecular Function	Purine ribonucleotide binding	0.00083	YTHDC2|TRIP13|TTLL12|MYH9|MTREX|RARS1|MSH6|PI4KA|MARS1|CAD|CCT6A|GLUD1|CCT5|RRM1|QARS1|UBA6|SNRNP200|CHORDC1|TUBA1B|DYNC1H1|MYH10|EPRS1|GNAI3|IARS1|RAD50|GART|MYO1B|LARS1|TOP2A|EIF4G1|GMPS|DICER1|ATP2A2|RNF213|ACLY|GET3|HSPH1	4.91e-06	GO:0032555	11
44	6	KEGG Pathways	Aminoacyl-tRNA biosynthesis	0.00083	RARS1|MARS1|QARS1|EPRS1|IARS1|LARS1	4.93e-06	hsa00970	11
5660	77	GO Cellular Component	Intracellular organelle lumen	0.00089	MRI1|AAAS|MYH9|LTA4H|MTREX|RARS1|MSH6|NCAPH|NCAPG|SAFB2|ECPAS|IPO5|MARS1|CSE1L|CUL3|CAD|XPO5|GLUD1|NIPBL|RANBP2|UCHL1|GEMIN5|NUP205|FANCD2|KPNB1|USP24|APEH|NAA15|DDB1|COPS6|RPTOR|QARS1|PSMD1|SNRNP200|ARID1A|CARM1|KDM3B|CUL1|PHF6|HUWE1|FERMT2|DYNC1H1|ANKRD17|EDC4|AHCTF1|HEATR1|RO60|ADAR|FLNA|UBR4|IARS1|TPP2|SLC3A2|RAD50|IPO7|GDI2|PPP6R3|LARS1|HECTD1|XPO1|IPO11|RANGAP1|UNC45A|TOP2A|SAAL1|CKAP5|CAND1|OTUB1|SART3|PRPF8|RNF213|ACLY|GET3|POLD1|CYFIP1|HSPH1|SPTAN1	1.35e-05	GO:0070013	11
10	4	GO Molecular Function	Nuclear export signal receptor activity	0.00089	XPO7|CSE1L|XPO5|XPO1	5.43e-06	GO:0005049	11
547	18	GO Biological Process	Actin cytoskeleton organization	0.00096	MYH9|DSTN|CUL3|TLN1|LLGL1|PLEC|RAP1GDS1|PLS3|MYH10|NCKAP1|FLNA|MYO1B|CORO1C|CAPZB|PDCD6IP|FLNB|WDR1|SPTAN1	2.69e-06	GO:0030036	11
1190	28	GO Biological Process	Regulation of organelle organization	0.00099	TRIP13|NCAPH|DSTN|NCAPG|CUL3|IQGAP1|CCT6A|CCT5|VPS35|ARID1A|CNOT1|RAP1GDS1|HUWE1|FERMT2|DYNC1H1|MAP4|NCKAP1|FLNA|RAD50|GDI2|CAPZB|TOP2A|PDCD6IP|WDR1|CKAP5|CLTC|CYFIP1|SPTAN1	2.84e-06	GO:0033043	11
2622	46	GO Biological Process	Regulation of protein metabolic process	0.0014	MYH9|EIF3D|DOCK7|HSPBP1|IPO5|CUL3|IQGAP1|NIPBL|UCHL1|GEMIN5|VPS35|GCN1|DDB1|COPS6|RPTOR|QARS1|PSMD1|USP9X|CHORDC1|CNOT1|PLEC|PPP2R1A|EIF5A|HUWE1|FERMT2|NRDC|EPRS1|ADAR|FLNA|YWHAB|ELP1|RAD50|IPO7|PPP6R3|CBS|HECTD1|XPO1|CORO1C|BZW2|LARP4|EIF4G1|EIF2A|EIF2B4|OTUB1|SART3|CYFIP1	4.05e-06	GO:0051246	11
132	9	GO Biological Process	Nuclear export	0.0015	NUP155|XPO7|CSE1L|XPO5|RANBP2|ADAR|NUP160|XPO1|RANGAP1	4.48e-06	GO:0051168	11
12	4	GO Molecular Function	Hydrolase activity, acting on ether bonds	0.0015	AHCY|LTA4H|RNPEP|EPHX1	9.73e-06	GO:0016801	11
631	19	GO Biological Process	Mitotic cell cycle	0.0016	TRIP13|AAAS|NCAPH|NCAPG|CUL3|NIPBL|FANCD2|KPNB1|PPP2R1A|CUL1|TUBA1B|DYNC1H1|MAP4|MYH10|FLNA|RAD50|PDCD6IP|CKAP5|CLTC	4.89e-06	GO:0000278	11
2404	42	GO Molecular Function	Anion binding	0.002	YTHDC2|TRIP13|TTLL12|MYH9|MTREX|RARS1|MSH6|PI4KA|MARS1|CAD|IQGAP1|CCT6A|GLUD1|CCT5|ADH5|RRM1|QARS1|UBA6|SNRNP200|CHORDC1|TUBA1B|FERMT2|DYNC1H1|MYH10|GSTM3|EPRS1|GNAI3|IARS1|RAD50|GART|MYO1B|LARS1|CBS|TOP2A|EIF4G1|GMPS|DICER1|ATP2A2|RNF213|ACLY|GET3|HSPH1	1.35e-05	GO:0043168	11
1465	31	GO Biological Process	Protein-containing complex organization	0.0021	EIF3D|DSTN|ECPAS|CUL3|TRAPPC8|GEMIN5|NUP205|APEH|DNAAF5|RRM1|TLN1|SNRNP200|ARID1A|LLGL1|PLEC|PPP2R1A|SEC16A|RAP1GDS1|FERMT2|AHCTF1|EPRS1|ADAR|PDCD6IP|WDR1|CKAP5|DICER1|ATP2A2|CAND1|SART3|PRPF8|CLTC	6.57e-06	GO:0043933	11
527	17	GO Biological Process	Cell division	0.0021	MYH9|NCAPH|DOCK7|NCAPG|CUL3|USP9X|PLEC|TUBA1B|DYNC1H1|MAP4|MYH10|AHCTF1|GNAI3|TOP2A|PDCD6IP|CKAP5|CLTC	6.67e-06	GO:0051301	11
5	3	GO Cellular Component	Annulate lamellae	0.0021	RANBP2|EIF5A|XPO1	3.64e-05	GO:0005642	11
1000	23	GO Cellular Component	Supramolecular fiber	0.0021	MYH9|CUL3|IQGAP1|CCT6A|CCT5|PLEC|TUBA1B|FERMT2|PLS3|DYNC1H1|MAP4|MYH10|NCKAP1|FLNA|AHNAK|MYO1B|CNP|CORO1C|CAPZB|DCTN4|FLNB|CLTC|HSPH1	3.42e-05	GO:0099512	11
713	20	GO Biological Process	Protein localization to organelle	0.0023	NUP155|IPO5|CSE1L|NIPBL|RANBP2|KPNB1|VPS35|HEATR3|SEC16A|TNPO1|RAP1GDS1|IPO4|AP3M1|IPO9|ADAR|IPO7|XPO1|IPO11|RANGAP1|GET3	7.54e-06	GO:0033365	11
2507	43	GO Molecular Function	Small molecule binding	0.0023	YTHDC2|TRIP13|TTLL12|MYH9|AHCY|MTREX|RARS1|MSH6|HSPBP1|PI4KA|MARS1|CAD|CCT6A|GLUD1|CCT5|RRM1|FASN|QARS1|UBA6|SNRNP200|CHORDC1|TUBA1B|DYNC1H1|MYH10|EPRS1|GNAI3|IARS1|RAD50|GART|MYO1B|CNP|LARS1|CBS|TOP2A|EIF4G1|GMPS|DICER1|ATP2A2|RNF213|ACLY|GET3|POLD1|HSPH1	1.62e-05	GO:0036094	11
537	17	GO Biological Process	Mitotic cell cycle process	0.0025	TRIP13|AAAS|NCAPH|NCAPG|CUL3|NIPBL|FANCD2|KPNB1|PPP2R1A|CUL1|DYNC1H1|MAP4|MYH10|FLNA|RAD50|PDCD6IP|CKAP5	8.46e-06	GO:1903047	11
1957	37	GO Biological Process	Organic substance transport	0.0027	AAAS|MYH9|NUP155|COPB1|XPO7|IPO5|CSE1L|XPO5|RANBP2|NUP205|KPNB1|VPS35|HEATR3|SEC16A|EIF5A|TNPO1|IPO4|AP3M1|AP1B1|IPO9|AHCTF1|COPA|ADAR|YWHAB|RRBP1|SLC3A2|NUP160|IPO7|GDI2|MON2|XPO1|IPO11|PDCD6IP|CKAP5|GET3|CLTC|AP2B1	9.18e-06	GO:0071702	11
275	11	GO Cellular Component	Condensed chromosome	0.0027	NCAPH|NCAPG|FANCD2|PHF6|AHCTF1|RAD50|XPO1|RANGAP1|TOP2A|DCTN4|CKAP5	4.82e-05	GO:0000793	11
2369	40	GO Cellular Component	Cytoskeleton	0.0027	AAAS|TTLL12|MYH9|DSTN|ECPAS|CUL3|IQGAP1|CCT6A|CCT5|TLN1|USP9X|LLGL1|PLEC|PPP2R1A|TUBA1B|FERMT2|PLS3|DYNC1H1|MAP4|MYH10|NCKAP1|TAGLN2|FLNA|GNAI3|UBR4|AHNAK|MYO1B|CNP|CORO1C|CAPZB|RANGAP1|PDCD6IP|DCTN4|FLNB|WDR1|CKAP5|MYL6|CLTC|HSPH1|SPTAN1	4.94e-05	GO:0005856	11
102	7	GO Cellular Component	Cortical cytoskeleton	0.0027	MYH9|DSTN|IQGAP1|LLGL1|CAPZB|WDR1|SPTAN1	5.1e-05	GO:0030863	11
6643	87	GO Biological Process	Nitrogen compound metabolic process	0.0029	MRI1|TRIP13|MYH9|EIF3D|AHCY|LTA4H|MTREX|NUP155|RARS1|MSH6|ECPAS|MARS1|CUL3|CAD|XPO5|GLUD1|NIPBL|RANBP2|UCHL1|GEMIN5|FANCD2|USP24|RNPEP|ADH5|APEH|NAA15|GCN1|RRM1|DDB1|COPS6|QARS1|PSMD1|UBA6|USP9X|SNRNP200|NPEPPS|CNOT1|PPP2R1A|CARM1|KDM3B|CUL1|EIF5A|RAP1GDS1|HUWE1|NRDC|EDC4|GSTM3|HEATR1|EPRS1|RO60|ADAR|GSTO1|FLNA|GNAI3|ELP1|UBR4|IARS1|CLIC1|TPP2|SRM|RRBP1|LRRC47|RAD50|GART|PPP6R3|CNP|LARS1|CBS|HECTD1|RANGAP1|TOP2A|PDCD6IP|LARP4|EIF4G1|EIF2A|GMPS|EIF2B4|DICER1|CAND1|OTUB1|SART3|PRPF8|RNF213|ACLY|POLD1|ADSL|EDC3	1.02e-05	GO:0006807	11
72	6	GO Cellular Component	Actomyosin	0.0033	MYH9|FERMT2|MYH10|PDCD6IP|DCTN4|FLNB	6.5e-05	GO:0042641	11
6568	86	GO Biological Process	Cellular metabolic process	0.0034	MRI1|TRIP13|EIF3D|AHCY|LTA4H|MTREX|NUP155|RARS1|MSH6|PI4KA|ECPAS|MARS1|CUL3|CAD|XPO5|GLUD1|NIPBL|TRAPPC8|UCHL1|GEMIN5|FANCD2|USP24|ADH5|APEH|GCN1|RRM1|PRDX2|DDB1|FASN|RPTOR|QARS1|PSMD1|UBA6|USP9X|SNRNP200|NPEPPS|CNOT1|PLEC|PPP2R1A|CARM1|SEC16A|CUL1|EIF5A|HUWE1|ALDH3A2|LRBA|EDC4|GSTM3|HEATR1|EPRS1|RO60|ADAR|GSTO1|GNAI3|ELP1|UBR4|IARS1|CLIC1|SRM|RRBP1|LRRC47|RAD50|GART|PPP6R3|CNP|LARS1|CBS|HECTD1|TOP2A|LARP4|EIF4G1|EIF2A|GMPS|EIF2B4|DICER1|ATP2A2|OTUB1|SART3|PRPF8|RNF213|ACLY|POLD1|CLTC|EPHX1|ADSL|EDC3	1.23e-05	GO:0044237	11
73	6	GO Cellular Component	Cortical actin cytoskeleton	0.0035	MYH9|DSTN|IQGAP1|LLGL1|WDR1|SPTAN1	6.99e-05	GO:0030864	11
4721	65	GO Cellular Component	Endomembrane system	0.0036	YTHDC2|AAAS|MYH9|AHSA1|LTA4H|NUP155|MSH6|COPB1|XPO7|ECPAS|IPO5|CSE1L|CUL3|IQGAP1|GLUD1|RANBP2|TRAPPC8|UCHL1|NUP205|KPNB1|APEH|VPS35|FASN|PSMD1|LLGL1|SEC16A|EIF5A|RAP1GDS1|HUWE1|ALDH3A2|AP3M1|DYNC1H1|LRBA|AP1B1|ANKRD17|IPO9|AHCTF1|COPA|FLNA|GNAI3|UBR4|CLIC1|RRBP1|NUP160|IPO7|GDI2|MYO1B|MON2|GAPVD1|LARS1|XPO1|IPO11|CORO1C|RANGAP1|UNC45A|PDCD6IP|ATP2A2|CAND1|ACLY|GET3|CLTC|EPHX1|CYFIP1|AP2B1|SPTAN1	7.33e-05	GO:0012505	11
109	7	GO Cellular Component	Melanosome	0.0036	AHCY|FASN|YWHAB|SLC3A2|CNP|PDCD6IP|CLTC	7.58e-05	GO:0042470	11
1290	26	GO Cellular Component	Nuclear protein-containing complex	0.004	AAAS|MTREX|NUP155|MSH6|XPO7|IPO5|NIPBL|RANBP2|GEMIN5|NUP205|KPNB1|COPS6|SNRNP200|ARID1A|KDM3B|EIF5A|AHCTF1|HEATR1|ADAR|FLNA|NUP160|RAD50|IPO7|RANGAP1|PRPF8|POLD1	8.89e-05	GO:0140513	11
508	16	GO Biological Process	Positive regulation of organelle organization	0.0045	NCAPH|DSTN|NCAPG|CUL3|CCT6A|CCT5|VPS35|CNOT1|FERMT2|DYNC1H1|NCKAP1|RAD50|PDCD6IP|WDR1|CKAP5|CYFIP1	1.67e-05	GO:0010638	11
819	21	GO Biological Process	Carboxylic acid metabolic process	0.0045	MRI1|AHCY|LTA4H|RARS1|MARS1|CAD|GLUD1|ADH5|FASN|QARS1|ALDH3A2|EPRS1|GSTO1|IARS1|LRRC47|GART|LARS1|CBS|GMPS|ACLY|EPHX1	1.65e-05	GO:0019752	11
1002	23	GO Molecular Function	Cytoskeletal protein binding	0.005	TTLL12|MYH9|DSTN|IQGAP1|CCT5|TLN1|LLGL1|PLEC|PHF6|FERMT2|PLS3|MAP4|MYH10|FLNA|MYO1B|CORO1C|CAPZB|FLNB|WDR1|CKAP5|CYFIP1|HSPH1|SPTAN1	3.52e-05	GO:0008092	11
305	11	GO Cellular Component	Nuclear membrane	0.0052	AAAS|NUP155|RANBP2|NUP205|KPNB1|APEH|ANKRD17|AHCTF1|CLIC1|XPO1|RANGAP1	0.00012	GO:0031965	11
33	5	GO Biological Process	Protein export from nucleus	0.0053	XPO7|CSE1L|XPO5|ADAR|XPO1	1.98e-05	GO:0006611	11
349	13	GO Biological Process	Organelle fission	0.0053	TRIP13|AAAS|NCAPH|NCAPG|CUL3|NIPBL|FANCD2|KPNB1|PPP2R1A|FLNA|RAD50|CORO1C|TOP2A	2.03e-05	GO:0048285	11
1108	25	GO Biological Process	Regulation of cell cycle	0.0053	YTHDC2|TRIP13|TTLL12|NCAPH|NCAPG|IPO5|CUL3|IQGAP1|FANCD2|RRM1|DDB1|RPTOR|CHORDC1|ARID1A|PPP2R1A|DYNC1H1|ANKRD17|AHCTF1|CLIC1|RAD50|IPO7|XPO1|PDCD6IP|EIF4G1|CLTC	2.06e-05	GO:0051726	11
4	3	GO Biological Process	Ribosomal protein import into nucleus	0.0058	IPO5|KPNB1|IPO11	2.29e-05	GO:0006610	11
7522	94	GO Biological Process	Organic substance metabolic process	0.0059	MRI1|TRIP13|MYH9|EIF3D|AHCY|LTA4H|MTREX|NUP155|RARS1|MSH6|PI4KA|ECPAS|MARS1|CUL3|CAD|XPO5|GLUD1|NIPBL|RANBP2|UCHL1|GEMIN5|FANCD2|USP24|RNPEP|ADH5|APEH|NAA15|GCN1|RRM1|DDB1|COPS6|FASN|QARS1|PSMD1|UBA6|USP9X|SNRNP200|NPEPPS|CNOT1|PLEC|PPP2R1A|CARM1|KDM3B|CUL1|EIF5A|RAP1GDS1|HUWE1|ALDH3A2|NRDC|EDC4|GSTM3|HEATR1|EPRS1|RO60|ADAR|GSTO1|FLNA|GNAI3|ELP1|UBR4|IARS1|CLIC1|TPP2|SRM|RRBP1|SLC3A2|LRRC47|NUP160|RAD50|GART|PPP6R3|CNP|LARS1|CBS|HECTD1|RANGAP1|TOP2A|PDCD6IP|LARP4|EIF4G1|EIF2A|GMPS|EIF2B4|DICER1|CAND1|OTUB1|SART3|PRPF8|RNF213|ACLY|POLD1|EPHX1|ADSL|EDC3	2.39e-05	GO:0071704	11
1976	36	GO Biological Process	Catabolic process	0.0066	AHCY|LTA4H|MTREX|ECPAS|CUL3|GLUD1|TRAPPC8|UCHL1|USP24|ADH5|PRDX2|DDB1|PSMD1|UBA6|USP9X|NPEPPS|CNOT1|SEC16A|CUL1|HUWE1|LRBA|EDC4|GSTM3|GSTO1|UBR4|PPP6R3|CNP|CBS|HECTD1|PDCD6IP|DICER1|ATP2A2|RNF213|CLTC|EPHX1|EDC3	2.74e-05	GO:0009056	11
716	19	GO Biological Process	Regulation of cell cycle process	0.0066	TRIP13|NCAPH|NCAPG|CUL3|FANCD2|RRM1|DDB1|RPTOR|CHORDC1|ARID1A|PPP2R1A|DYNC1H1|ANKRD17|AHCTF1|RAD50|XPO1|PDCD6IP|EIF4G1|CLTC	2.73e-05	GO:0010564	11
62	6	GO Biological Process	Cortical cytoskeleton organization	0.0069	TLN1|LLGL1|PLEC|NCKAP1|PDCD6IP|WDR1	2.98e-05	GO:0030865	11
129	8	GO Biological Process	mRNA transport	0.0069	AAAS|NUP155|RANBP2|NUP205|EIF5A|AHCTF1|NUP160|XPO1	2.93e-05	GO:0051028	11
687	17	GO Cellular Component	Ribonucleoprotein complex	0.0071	EIF3D|MTREX|XPO5|IQGAP1|GCN1|SNRNP200|MYH10|HEATR1|EPRS1|RO60|ADAR|XPO1|TOP2A|EIF4G1|EIF2A|DICER1|PRPF8	0.00017	GO:1990904	11
6	3	GO Molecular Function	Epoxide hydrolase activity	0.0074	LTA4H|RNPEP|EPHX1	5.42e-05	GO:0004301	11
4512	64	GO Biological Process	Localization	0.0077	AAAS|MYH9|NUP155|COPB1|DOCK7|XPO7|IPO5|CSE1L|CUL3|XPO5|CCT5|NIPBL|RANBP2|TRAPPC8|UCHL1|NUP205|KPNB1|VPS35|HEATR3|USP9X|LLGL1|PLEC|SEC16A|EIF5A|TNPO1|TUBA1B|RAP1GDS1|FERMT2|IPO4|AP3M1|DYNC1H1|LRBA|AP1B1|MAP4|IPO9|AHCTF1|COPA|ADAR|FLNA|GNAI3|YWHAB|CLIC1|RRBP1|SLC3A2|NUP160|IPO7|GDI2|MYO1B|MON2|CNP|GAPVD1|HECTD1|XPO1|IPO11|CORO1C|RANGAP1|PDCD6IP|CKAP5|ATP2A2|CLUH|RNF213|GET3|CLTC|AP2B1	3.41e-05	GO:0051179	11
91	6	GO Cellular Component	Membrane coat	0.009	COPB1|AP3M1|AP1B1|COPA|CLTC|AP2B1	0.00022	GO:0030117	11
57	5	GO Cellular Component	Vesicle coat	0.009	COPB1|AP1B1|COPA|CLTC|AP2B1	0.00022	GO:0030120	11
57	5	GO Cellular Component	Golgi-associated vesicle membrane	0.009	COPB1|PI4KA|AP1B1|COPA|CLTC	0.00022	GO:0030660	11
323	12	GO Biological Process	Nuclear division	0.0096	TRIP13|AAAS|NCAPH|NCAPG|CUL3|NIPBL|FANCD2|KPNB1|PPP2R1A|FLNA|RAD50|TOP2A	4.35e-05	GO:0000280	11
40	5	GO Biological Process	Cortical actin cytoskeleton organization	0.01	TLN1|LLGL1|PLEC|NCKAP1|PDCD6IP	4.59e-05	GO:0030866	11
74	6	GO Molecular Function	tRNA binding	0.01	RARS1|MARS1|XPO5|ELP1|IARS1|EIF2A	7.5e-05	GO:0000049	11
2365	40	GO Biological Process	Regulation of cellular component organization	0.0102	TRIP13|MYH9|NCAPH|DSTN|NCAPG|CUL3|IQGAP1|CCT6A|CCT5|VPS35|RPTOR|TLN1|CHORDC1|ARID1A|CNOT1|PPP2R1A|CARM1|EIF5A|RAP1GDS1|HUWE1|FERMT2|DYNC1H1|MAP4|NCKAP1|FLNA|AHNAK|RAD50|GDI2|XPO1|CORO1C|CAPZB|TOP2A|PDCD6IP|EIF4G1|WDR1|CKAP5|CAND1|CLTC|CYFIP1|SPTAN1	4.76e-05	GO:0051128	11
380	13	GO Biological Process	Establishment of organelle localization	0.0102	MYH9|DOCK7|CUL3|TRAPPC8|UCHL1|KPNB1|LLGL1|SEC16A|AP3M1|DYNC1H1|MAP4|MYO1B|XPO1	4.74e-05	GO:0051656	11
2482	39	GO Cellular Component	Cytoplasmic vesicle	0.0109	MYH9|AHCY|LTA4H|COPB1|PI4KA|ECPAS|IQGAP1|TRAPPC8|KPNB1|APEH|VPS35|FASN|PSMD1|LLGL1|SEC16A|HUWE1|AP3M1|DYNC1H1|AP1B1|COPA|GNAI3|YWHAB|UBR4|SLC3A2|GDI2|MYO1B|MON2|CNP|GAPVD1|CORO1C|PDCD6IP|FLNB|CAND1|ACLY|CLTC|CYFIP1|AP2B1|HSPH1|SPTAN1	0.00028	GO:0031410	11
152	8	GO Molecular Function	Ribonucleoprotein complex binding	0.0114	XPO5|GEMIN5|NAA15|GCN1|PHF6|EIF5A|EIF2A|CKAP5	8.82e-05	GO:0043021	11
47	5	GO Molecular Function	snRNA binding	0.0118	GEMIN5|EIF5A|RO60|SART3|PRPF8	9.3e-05	GO:0017069	11
185	8	GO Cellular Component	ficolin-1-rich granule	0.0119	LTA4H|COPB1|KPNB1|APEH|HUWE1|UBR4|CAND1|ACLY	0.00032	GO:0101002	11
5781	76	GO Biological Process	Macromolecule metabolic process	0.012	TRIP13|MYH9|EIF3D|LTA4H|MTREX|NUP155|RARS1|MSH6|ECPAS|MARS1|CUL3|CAD|XPO5|NIPBL|RANBP2|UCHL1|GEMIN5|FANCD2|USP24|RNPEP|ADH5|APEH|NAA15|GCN1|RRM1|DDB1|COPS6|QARS1|PSMD1|UBA6|USP9X|SNRNP200|NPEPPS|CNOT1|PLEC|PPP2R1A|CARM1|KDM3B|CUL1|EIF5A|RAP1GDS1|HUWE1|NRDC|EDC4|HEATR1|EPRS1|RO60|ADAR|FLNA|ELP1|UBR4|IARS1|TPP2|RRBP1|LRRC47|NUP160|RAD50|PPP6R3|LARS1|CBS|HECTD1|RANGAP1|TOP2A|PDCD6IP|LARP4|EIF4G1|EIF2A|EIF2B4|DICER1|CAND1|OTUB1|SART3|PRPF8|RNF213|POLD1|EDC3	5.74e-05	GO:0043170	11
7156	89	GO Biological Process	Primary metabolic process	0.0134	MRI1|TRIP13|MYH9|EIF3D|AHCY|LTA4H|MTREX|NUP155|RARS1|MSH6|PI4KA|ECPAS|MARS1|CUL3|CAD|XPO5|GLUD1|NIPBL|RANBP2|UCHL1|GEMIN5|FANCD2|USP24|RNPEP|ADH5|APEH|NAA15|GCN1|RRM1|DDB1|COPS6|FASN|QARS1|PSMD1|UBA6|USP9X|SNRNP200|NPEPPS|CNOT1|PPP2R1A|CARM1|KDM3B|CUL1|EIF5A|RAP1GDS1|HUWE1|ALDH3A2|NRDC|EDC4|HEATR1|EPRS1|RO60|ADAR|GSTO1|FLNA|GNAI3|ELP1|UBR4|IARS1|TPP2|RRBP1|SLC3A2|LRRC47|RAD50|GART|PPP6R3|CNP|LARS1|CBS|HECTD1|RANGAP1|TOP2A|PDCD6IP|LARP4|EIF4G1|EIF2A|GMPS|EIF2B4|DICER1|CAND1|OTUB1|SART3|PRPF8|RNF213|ACLY|POLD1|EPHX1|ADSL|EDC3	6.49e-05	GO:0044238	11
65	5	GO Cellular Component	Stress fiber	0.0139	MYH9|FERMT2|MYH10|DCTN4|FLNB	0.00038	GO:0001725	11
514	15	GO Biological Process	Organelle localization	0.0146	MYH9|DOCK7|CUL3|TRAPPC8|UCHL1|KPNB1|LLGL1|SEC16A|AP3M1|DYNC1H1|MAP4|MYO1B|XPO1|ATP2A2|CLUH	7.18e-05	GO:0051640	11
50	5	GO Molecular Function	Signal sequence binding	0.015	IPO5|KPNB1|TNPO1|IPO4|AP2B1	0.00012	GO:0005048	11
26	4	GO Molecular Function	Nuclear localization sequence binding	0.016	IPO5|KPNB1|TNPO1|IPO4	0.00013	GO:0008139	11
252	9	GO Cellular Component	Chromosome, centromeric region	0.0183	NCAPG|PPP2R1A|PHF6|AHCTF1|XPO1|RANGAP1|TOP2A|DCTN4|CKAP5	0.00052	GO:0000775	11
365	11	GO Cellular Component	Chromosomal region	0.0183	NCAPG|DDB1|PPP2R1A|PHF6|AHCTF1|RAD50|XPO1|RANGAP1|TOP2A|DCTN4|CKAP5	0.00052	GO:0098687	11
786	19	GO Biological Process	Cellular macromolecule catabolic process	0.0185	MTREX|ECPAS|CUL3|UCHL1|USP24|DDB1|PSMD1|UBA6|USP9X|CNOT1|CUL1|HUWE1|EDC4|UBR4|PPP6R3|HECTD1|DICER1|RNF213|EDC3	9.2e-05	GO:0044265	11
199	9	GO Biological Process	tRNA metabolic process	0.0194	RARS1|MARS1|QARS1|EPRS1|ELP1|IARS1|LRRC47|LARS1|DICER1	9.76e-05	GO:0006399	11
2891	45	GO Biological Process	Heterocycle metabolic process	0.0202	TRIP13|AHCY|MTREX|NUP155|RARS1|MSH6|MARS1|CAD|XPO5|NIPBL|GEMIN5|FANCD2|RRM1|DDB1|QARS1|SNRNP200|CNOT1|PPP2R1A|HUWE1|EDC4|HEATR1|EPRS1|RO60|ADAR|GSTO1|GNAI3|ELP1|IARS1|LRRC47|RAD50|GART|CNP|LARS1|CBS|TOP2A|GMPS|DICER1|OTUB1|SART3|PRPF8|ACLY|POLD1|EPHX1|ADSL|EDC3	0.0001	GO:0046483	11
2722	43	GO Biological Process	Nucleobase-containing compound metabolic process	0.0215	TRIP13|AHCY|MTREX|NUP155|RARS1|MSH6|MARS1|CAD|XPO5|NIPBL|GEMIN5|FANCD2|RRM1|DDB1|QARS1|SNRNP200|CNOT1|PPP2R1A|HUWE1|EDC4|HEATR1|EPRS1|RO60|ADAR|GNAI3|ELP1|IARS1|LRRC47|RAD50|GART|CNP|LARS1|CBS|TOP2A|GMPS|DICER1|OTUB1|SART3|PRPF8|ACLY|POLD1|ADSL|EDC3	0.00011	GO:0006139	11
160	8	GO Biological Process	Spindle organization	0.0237	AAAS|MYH9|KPNB1|PPP2R1A|DYNC1H1|MAP4|FLNA|CKAP5	0.00012	GO:0007051	11
9523	106	GO Cellular Component	Membrane	0.0258	AAAS|MYH9|EIF3D|APMAP|NUP155|RARS1|NCAPH|COPB1|NCAPG|ATXN10|PI4KA|ECPAS|IPO5|MARS1|CSE1L|CUL3|CAD|IQGAP1|FAM120A|RANBP2|UCHL1|GEMIN5|NUP205|KPNB1|RNPEP|CIP2A|APEH|NAA15|VPS35|GCN1|RRM1|FASN|GNB2|RPTOR|QARS1|PSMD1|TLN1|USP9X|SNRNP200|CNOT1|LLGL1|PLEC|PPP2R1A|SEC16A|CUL1|EIF5A|HUWE1|FERMT2|ALDH3A2|IPO4|AP3M1|PLS3|DYNC1H1|LRBA|AP1B1|ANKRD17|EDC4|MYH10|NCKAP1|IPO9|AHCTF1|HEATR1|EPRS1|COPA|ADAR|FLNA|GNAI3|YWHAB|UBR4|IARS1|CLIC1|RRBP1|SLC3A2|AHNAK|RAD50|IPO7|GDI2|MYO1B|MON2|PPP6R3|CNP|GAPVD1|XPO1|CORO1C|BZW2|CAPZB|RANGAP1|PDCD6IP|LARP4|EIF4G1|FLNB|WDR1|CKAP5|ATP2A2|CAND1|MYL6|PRPF8|RNF213|ACLY|GET3|POLD1|CLTC|EPHX1|AP2B1|SPTAN1|EDC3	0.00081	GO:0016020	11
266	9	GO Cellular Component	Ribonucleoprotein granule	0.0258	YTHDC2|IQGAP1|KPNB1|RPTOR|CNOT1|EDC4|LARP4|EIF4G1|EDC3	0.00076	GO:0035770	11
3	2	GO Cellular Component	Nuclear pore inner ring	0.0258	NUP155|NUP205	0.00076	GO:0044611	11
3	2	GO Cellular Component	Nuclear pore cytoplasmic filaments	0.0258	RANBP2|RANGAP1	0.00076	GO:0044614	11
3	2	GO Cellular Component	Myosin II filament	0.0258	MYH9|MYH10	0.00076	GO:0097513	11
546	15	GO Biological Process	Post-transcriptional regulation of gene expression	0.026	EIF3D|XPO5|GEMIN5|GCN1|CNOT1|EIF5A|EPRS1|ELP1|BZW2|LARP4|EIF4G1|EIF2A|EIF2B4|DICER1|CYFIP1	0.00014	GO:0010608	11
3946	56	GO Biological Process	Establishment of localization	0.026	AAAS|MYH9|NUP155|COPB1|DOCK7|XPO7|IPO5|CSE1L|CUL3|XPO5|CCT5|NIPBL|RANBP2|TRAPPC8|UCHL1|NUP205|KPNB1|VPS35|HEATR3|LLGL1|SEC16A|EIF5A|TNPO1|TUBA1B|IPO4|AP3M1|DYNC1H1|AP1B1|MAP4|IPO9|AHCTF1|COPA|ADAR|FLNA|GNAI3|YWHAB|CLIC1|RRBP1|SLC3A2|NUP160|IPO7|GDI2|MYO1B|MON2|CNP|GAPVD1|XPO1|IPO11|CORO1C|RANGAP1|PDCD6IP|CKAP5|ATP2A2|GET3|CLTC|AP2B1	0.00014	GO:0051234	11
575	15	GO Molecular Function	Catalytic activity, acting on a nucleic acid	0.026	YTHDC2|MTREX|RARS1|MSH6|MARS1|QARS1|SNRNP200|EPRS1|IARS1|LRRC47|RAD50|LARS1|TOP2A|DICER1|POLD1	0.00024	GO:0140640	11
44	4	GO Cellular Component	Clathrin coat	0.0263	AP3M1|AP1B1|CLTC|AP2B1	0.00084	GO:0030118	11
31	4	GO Molecular Function	ADP binding	0.0263	MYH9|GLUD1|CHORDC1|MYH10	0.00025	GO:0043531	11
2936	45	GO Biological Process	Cellular aromatic compound metabolic process	0.0273	TRIP13|AHCY|MTREX|NUP155|RARS1|MSH6|MARS1|CAD|XPO5|NIPBL|GEMIN5|FANCD2|RRM1|DDB1|QARS1|SNRNP200|CNOT1|PPP2R1A|HUWE1|EDC4|GSTM3|HEATR1|EPRS1|RO60|ADAR|GNAI3|ELP1|IARS1|LRRC47|RAD50|GART|CNP|LARS1|CBS|TOP2A|GMPS|DICER1|OTUB1|SART3|PRPF8|ACLY|POLD1|EPHX1|ADSL|EDC3	0.00015	GO:0006725	11
1494	28	GO Biological Process	Cellular nitrogen compound biosynthetic process	0.0286	TRIP13|EIF3D|RARS1|MARS1|CAD|GEMIN5|APEH|GCN1|RRM1|QARS1|EIF5A|EPRS1|RO60|IARS1|SRM|RRBP1|LRRC47|RAD50|GART|LARS1|LARP4|EIF4G1|EIF2A|GMPS|EIF2B4|ACLY|POLD1|ADSL	0.00016	GO:0044271	11
1338	26	GO Biological Process	Organonitrogen compound biosynthetic process	0.0286	MRI1|EIF3D|RARS1|MARS1|CAD|GLUD1|GEMIN5|APEH|GCN1|QARS1|EIF5A|EPRS1|IARS1|SRM|RRBP1|LRRC47|GART|LARS1|CBS|LARP4|EIF4G1|EIF2A|GMPS|EIF2B4|ACLY|ADSL	0.00016	GO:1901566	11
3785	54	GO Biological Process	Transport	0.0299	AAAS|MYH9|NUP155|COPB1|DOCK7|XPO7|IPO5|CSE1L|CUL3|XPO5|CCT5|RANBP2|TRAPPC8|UCHL1|NUP205|KPNB1|VPS35|HEATR3|LLGL1|SEC16A|EIF5A|TNPO1|TUBA1B|IPO4|AP3M1|DYNC1H1|AP1B1|IPO9|AHCTF1|COPA|ADAR|FLNA|GNAI3|YWHAB|CLIC1|RRBP1|SLC3A2|NUP160|IPO7|GDI2|MYO1B|MON2|CNP|GAPVD1|XPO1|IPO11|CORO1C|RANGAP1|PDCD6IP|CKAP5|ATP2A2|GET3|CLTC|AP2B1	0.00017	GO:0006810	11
459	12	GO Cellular Component	Vacuolar membrane	0.0305	VPS35|GNB2|RPTOR|AP3M1|LRBA|AP1B1|GNAI3|YWHAB|SLC3A2|AHNAK|CLTC|AP2B1	0.00098	GO:0005774	11
10	3	GO Biological Process	Regulation of mRNA binding	0.0317	EIF3D|CARM1|EIF4G1	0.00018	GO:1902415	11
124	6	GO Cellular Component	ficolin-1-rich granule lumen	0.0317	LTA4H|KPNB1|APEH|HUWE1|CAND1|ACLY	0.001	GO:1904813	11
55	5	GO Biological Process	Establishment of spindle localization	0.0322	MYH9|KPNB1|LLGL1|DYNC1H1|MAP4	0.00018	GO:0051293	11
1049	22	GO Biological Process	Positive regulation of cellular component organization	0.0326	NCAPH|DSTN|NCAPG|CUL3|CCT6A|CCT5|VPS35|CNOT1|EIF5A|FERMT2|DYNC1H1|NCKAP1|FLNA|AHNAK|RAD50|CORO1C|PDCD6IP|EIF4G1|WDR1|CKAP5|CAND1|CYFIP1	0.00019	GO:0051130	11
98	6	GO Molecular Function	Translation factor activity, RNA binding	0.0334	EIF3D|GCN1|EIF5A|EIF4G1|EIF2A|EIF2B4	0.00032	GO:0008135	11
175	7	GO Cellular Component	Condensed chromosome, centromeric region	0.0352	NCAPG|PHF6|AHCTF1|XPO1|RANGAP1|DCTN4|CKAP5	0.0012	GO:0000779	11
746	16	GO Cellular Component	Lysosome	0.0352	VPS35|GNB2|RPTOR|PSMD1|AP3M1|DYNC1H1|LRBA|AP1B1|GNAI3|SLC3A2|AHNAK|GDI2|LARS1|ACLY|CLTC|AP2B1	0.0012	GO:0005764	11
2101	35	GO Biological Process	Gene expression	0.036	TRIP13|EIF3D|MTREX|NUP155|RARS1|MSH6|MARS1|CUL3|GEMIN5|APEH|NAA15|GCN1|QARS1|SNRNP200|PLEC|PPP2R1A|EIF5A|RAP1GDS1|HEATR1|EPRS1|RO60|ADAR|ELP1|IARS1|RRBP1|LRRC47|NUP160|LARS1|LARP4|EIF4G1|EIF2A|EIF2B4|DICER1|SART3|PRPF8	0.00021	GO:0010467	11
175	8	GO Biological Process	Mitotic nuclear division	0.0375	AAAS|NCAPH|NCAPG|CUL3|NIPBL|KPNB1|PPP2R1A|FLNA	0.00022	GO:0140014	11
708	17	GO Biological Process	Cell morphogenesis	0.0394	MYH9|DOCK7|CUL3|IQGAP1|UCHL1|USP9X|LLGL1|PLEC|FERMT2|NCKAP1|CNP|CAPZB|FLNB|WDR1|DICER1|SART3|CYFIP1	0.00024	GO:0000902	11
516	14	GO Biological Process	Regulation of cellular amide metabolic process	0.0428	EIF3D|GEMIN5|GCN1|RPTOR|CNOT1|EIF5A|EPRS1|ELP1|BZW2|LARP4|EIF4G1|EIF2A|EIF2B4|CYFIP1	0.00026	GO:0034248	11
1303	25	GO Biological Process	Protein-containing complex assembly	0.0428	EIF3D|ECPAS|CUL3|TRAPPC8|GEMIN5|NUP205|DNAAF5|RRM1|TLN1|SNRNP200|LLGL1|PPP2R1A|SEC16A|RAP1GDS1|FERMT2|AHCTF1|EPRS1|ADAR|PDCD6IP|CKAP5|DICER1|CAND1|SART3|PRPF8|CLTC	0.00026	GO:0065003	11
417	11	GO Cellular Component	Lysosomal membrane	0.0428	VPS35|GNB2|RPTOR|AP3M1|LRBA|AP1B1|GNAI3|SLC3A2|AHNAK|CLTC|AP2B1	0.0015	GO:0005765	11
839	17	GO Cellular Component	Vacuole	0.0428	VPS35|GNB2|RPTOR|PSMD1|AP3M1|DYNC1H1|LRBA|AP1B1|GNAI3|YWHAB|SLC3A2|AHNAK|GDI2|LARS1|ACLY|CLTC|AP2B1	0.0015	GO:0005773	11
237	8	GO Cellular Component	Myofibril	0.0428	PLEC|FERMT2|FLNA|AHNAK|CORO1C|CAPZB|DCTN4|FLNB	0.0015	GO:0030016	11
23	3	GO Cellular Component	Clathrin adaptor complex	0.0428	AP3M1|AP1B1|AP2B1	0.0015	GO:0030131	11
14	3	GO Molecular Function	U6 snRNA binding	0.0428	EIF5A|SART3|PRPF8	0.00042	GO:0017070	11
14	3	GO Molecular Function	S100 protein binding	0.0428	IQGAP1|AHNAK|ATP2A2	0.00042	GO:0044548	11
456	13	GO Biological Process	Regulation of translation	0.0433	EIF3D|GEMIN5|GCN1|CNOT1|EIF5A|EPRS1|ELP1|BZW2|LARP4|EIF4G1|EIF2A|EIF2B4|CYFIP1	0.00027	GO:0006417	11
95	6	GO Biological Process	Gene silencing by RNA	0.0433	NUP155|XPO5|CNOT1|ADAR|EIF4G1|DICER1	0.00027	GO:0031047	11
229	9	GO Biological Process	Nuclear chromosome segregation	0.0433	TRIP13|NCAPH|NCAPG|CUL3|NIPBL|FANCD2|KPNB1|PPP2R1A|TOP2A	0.00027	GO:0098813	11
1199	27	DISEASES	Central nervous system disease	0.044	RARS1|DOCK7|ATXN10|PI4KA|MARS1|CUL3|CAD|NIPBL|RANBP2|UCHL1|VPS35|QARS1|PHF6|ALDH3A2|DYNC1H1|EPRS1|ELP1|UBR4|CNP|CBS|EIF4G1|EIF2B4|DICER1|ATP2A2|RNF213|ADSL|SPTAN1	9.58e-06	DOID:331	11
37	4	GO Molecular Function	Microfilament motor activity	0.045	MYH9|MYH10|MYO1B|MYL6	0.00046	GO:0000146	11
2	2	GO Molecular Function	glutamine-tRNA ligase activity	0.045	QARS1|LARS1	0.00046	GO:0004819	11
68	5	GO Molecular Function	Ribosome binding	0.045	GEMIN5|NAA15|GCN1|EIF5A|EIF2A	0.00046	GO:0043022	11
2275	40	DISEASES	Nervous system disease	0.0457	AAAS|TTLL12|MYH9|RARS1|NCAPH|COPB1|DOCK7|ATXN10|PI4KA|MARS1|CUL3|CAD|CCT5|NIPBL|RANBP2|UCHL1|NAA15|VPS35|QARS1|SNRNP200|CNOT1|PLEC|PHF6|FERMT2|ALDH3A2|DYNC1H1|EPRS1|FLNA|ELP1|UBR4|CNP|CBS|EIF4G1|EIF2B4|DICER1|ATP2A2|PRPF8|RNF213|ADSL|SPTAN1	1.99e-05	DOID:863	11
38	4	GO Molecular Function	Aminopeptidase activity	0.0466	LTA4H|RNPEP|NPEPPS|TPP2	0.0005	GO:0004177	11
97	6	GO Biological Process	Mitotic spindle organization	0.0469	AAAS|KPNB1|DYNC1H1|MAP4|FLNA|CKAP5	0.0003	GO:0007052	11
286	10	GO Biological Process	Chromosome segregation	0.0469	TRIP13|NCAPH|NCAPG|CUL3|NIPBL|FANCD2|KPNB1|USP9X|PPP2R1A|TOP2A	0.0003	GO:0007059	11
152	7	GO Molecular Function	Translation regulator activity	0.0483	EIF3D|GCN1|EIF5A|EIF4G1|EIF2A|EIF2B4|CYFIP1	0.00053	GO:0045182	11
528	14	GO Biological Process	Regulation of establishment of protein localization	0.0498	IPO5|CCT6A|GLUD1|CCT5|VPS35|NPEPPS|LLGL1|RAP1GDS1|HUWE1|MYH10|FLNA|GAPVD1|XPO1|RANGAP1	0.00033	GO:0070201	11
799	18	GO Biological Process	Organelle assembly	0.0498	AAAS|ATXN10|TRAPPC8|KPNB1|DNAAF5|PLEC|AP3M1|DYNC1H1|LRBA|AP1B1|RO60|FLNA|PDCD6IP|EIF2A|WDR1|ATP2A2|RNF213|EDC3	0.00033	GO:0070925	11
5977	107	GO Molecular Function	Heterocyclic compound binding	1.26e-22	RTCB|MCM5|SUPT16H|GSR|MSH2|WDR77|NEK9|FAM98A|ZC3HAV1|ACTN4|EIF3G|CCT7|AARS1|MCM4|PRDX1|ACTR3|MCM6|TOP2B|NSUN2|MCM2|ZFR|THOC3|PRPF6|TP53|PGD|RPS3|CCT3|HSPA4L|ABCE1|PA2G4|HSPA4|PCBP1|SF3B3|DDX19A|MCM7|EEF2|HNRNPD|SF3B2|SUPT6H|UBE2O|HSPA5|HNRNPM|XPOT|EEF1G|SF3B1|DHX15|UBA1|EEF1A1|HNRNPA1|PRRC2C|ANXA6|ZNF512|SPTBN1|ACSL3|TRIM33|XRCC6|PCBP2|UBA3|PNP|MTOR|MACF1|ADSS2|DHX9|GLRX3|MDN1|DDX20|RAP1A|ABCD3|CDC5L|POLR3A|VDAC2|PGK1|RBBP4|SRPK1|HNRNPR|RCC2|VARS1|DIS3|POLA1|PCNA|DSP|RFC3|DDX1|GART|FSCN1|DIAPH1|XRCC5|ASNS|CCT4|ATXN2L|YWHAZ|NSF|PAICS|ZNF638|SEPTIN9|ILF3|RPS20|NUP153|GTF2I|SAFB|RUVBL2|HMOX2|SRRT|MCM3|PHGDH|PFKM|MTHFD1	2.55e-26	GO:1901363	12
6050	107	GO Molecular Function	Organic cyclic compound binding	1.85e-22	RTCB|MCM5|SUPT16H|GSR|MSH2|WDR77|NEK9|FAM98A|ZC3HAV1|ACTN4|EIF3G|CCT7|AARS1|MCM4|PRDX1|ACTR3|MCM6|TOP2B|NSUN2|MCM2|ZFR|THOC3|PRPF6|TP53|PGD|RPS3|CCT3|HSPA4L|ABCE1|PA2G4|HSPA4|PCBP1|SF3B3|DDX19A|MCM7|EEF2|HNRNPD|SF3B2|SUPT6H|UBE2O|HSPA5|HNRNPM|XPOT|EEF1G|SF3B1|DHX15|UBA1|EEF1A1|HNRNPA1|PRRC2C|ANXA6|ZNF512|SPTBN1|ACSL3|TRIM33|XRCC6|PCBP2|UBA3|PNP|MTOR|MACF1|ADSS2|DHX9|GLRX3|MDN1|DDX20|RAP1A|ABCD3|CDC5L|POLR3A|VDAC2|PGK1|RBBP4|SRPK1|HNRNPR|RCC2|VARS1|DIS3|POLA1|PCNA|DSP|RFC3|DDX1|GART|FSCN1|DIAPH1|XRCC5|ASNS|CCT4|ATXN2L|YWHAZ|NSF|PAICS|ZNF638|SEPTIN9|ILF3|RPS20|NUP153|GTF2I|SAFB|RUVBL2|HMOX2|SRRT|MCM3|PHGDH|PFKM|MTHFD1	7.52e-26	GO:0097159	12
5438	101	GO Cellular Component	Cytosol	6.92e-22	VCL|RTCB|MCM5|GSR|CDC37|AIMP2|WDR77|NEK9|ZC3HAV1|ACTN4|EIF3G|CCT7|AARS1|PRDX1|ACTR3|TOP2B|TP53|PGD|RPS3|AKR1B1|CBR1|AGL|CCT3|HSPA4L|ANXA5|ABCE1|HSPA4|THOP1|PCBP1|MCM7|EEF2|PDE12|NUP93|HNRNPD|EML4|UBE2O|HSPA5|XPOT|EEF1G|KPNA4|UBA1|EEF1A1|USP7|PRRC2C|SPTBN1|GFPT1|AP2A1|NAE1|XRCC6|PCBP2|MCMBP|UBA3|PNP|MTOR|ADSS2|DHX9|GLRX3|MDN1|DDX20|RAP1A|ABCD3|MMS19|PGM1|IRS4|POLR3A|PGK1|RBBP4|KPNA6|SRPK1|RCC2|VARS1|DIS3|ESD|POLA1|DDX1|GART|YWHAQ|FSCN1|DIAPH1|XRCC5|GPS1|DBN1|ASNS|CCT4|ATXN2L|YWHAZ|NSF|GSTP1|PAICS|PPP6C|BIRC6|GDI1|RPS20|SPTBN2|NUP153|BPNT1|ANKFY1|RUVBL2|PHGDH|PFKM|MTHFD1	3.38e-25	GO:0005829	12
1672	57	GO Molecular Function	RNA binding	2.11e-20	RTCB|SUPT16H|FAM98A|ZC3HAV1|ACTN4|EIF3G|AARS1|PRDX1|NSUN2|ZFR|THOC3|PRPF6|TP53|RPS3|CCT3|PA2G4|PCBP1|SF3B3|DDX19A|EEF2|HNRNPD|SF3B2|SUPT6H|UBE2O|HNRNPM|XPOT|SF3B1|DHX15|UBA1|EEF1A1|HNRNPA1|PRRC2C|SPTBN1|XRCC6|PCBP2|MACF1|DHX9|GLRX3|DDX20|CDC5L|SRPK1|HNRNPR|RCC2|DIS3|DSP|DDX1|FSCN1|DIAPH1|XRCC5|CCT4|ATXN2L|YWHAZ|ZNF638|ILF3|RPS20|SAFB|SRRT	1.28e-23	GO:0003723	12
3463	80	GO Biological Process	Cellular nitrogen compound metabolic process	1.1e-19	RTCB|MCM5|SUPT16H|GSR|AIMP2|MSH2|WDR77|FAM98A|EIF3G|AARS1|MCM4|MCM6|TOP2B|NSUN2|MCM2|THOC3|PRPF6|TP53|RPS3|ABCE1|PA2G4|THOP1|SF3B3|MCM7|EEF2|PDE12|HNRNPD|SF3B2|SUPT6H|HNRNPM|EEF1G|SF3B1|DHX15|EEF1A1|HNRNPA1|USP7|GFPT1|ACSL3|XRCC6|PCBP2|MCMBP|PNP|MTOR|ADSS2|DHX9|MDN1|DDX20|MMS19|PGM1|CDC5L|POLR3A|PGK1|RBBP4|KPNA6|SRPK1|HNRNPR|VARS1|DIS3|POLA1|PCNA|RFC3|DDX1|GART|XRCC5|ASNS|ATXN2L|SMU1|GSTP1|PAICS|ZNF638|RPS20|TBCE|BPNT1|GTF2I|RUVBL2|HMOX2|SRRT|MCM3|PFKM|MTHFD1	7.03e-24	GO:0034641	12
2722	67	GO Biological Process	Nucleobase-containing compound metabolic process	1.13e-16	RTCB|MCM5|SUPT16H|MSH2|WDR77|FAM98A|AARS1|MCM4|MCM6|TOP2B|NSUN2|MCM2|THOC3|PRPF6|TP53|RPS3|PA2G4|SF3B3|MCM7|PDE12|HNRNPD|SF3B2|SUPT6H|HNRNPM|SF3B1|DHX15|HNRNPA1|USP7|GFPT1|ACSL3|XRCC6|PCBP2|MCMBP|PNP|MTOR|ADSS2|DHX9|MDN1|DDX20|MMS19|PGM1|CDC5L|POLR3A|PGK1|RBBP4|KPNA6|SRPK1|HNRNPR|VARS1|DIS3|POLA1|PCNA|RFC3|DDX1|GART|XRCC5|ATXN2L|SMU1|PAICS|ZNF638|BPNT1|GTF2I|RUVBL2|SRRT|MCM3|PFKM|MTHFD1	1.44e-20	GO:0006139	12
2936	69	GO Biological Process	Cellular aromatic compound metabolic process	1.75e-16	RTCB|MCM5|SUPT16H|MSH2|WDR77|FAM98A|AARS1|MCM4|MCM6|TOP2B|NSUN2|MCM2|THOC3|PRPF6|TP53|RPS3|AKR1B1|PA2G4|SF3B3|MCM7|PDE12|HNRNPD|SF3B2|SUPT6H|HNRNPM|SF3B1|DHX15|HNRNPA1|USP7|GFPT1|ACSL3|XRCC6|PCBP2|MCMBP|PNP|MTOR|ADSS2|DHX9|MDN1|DDX20|MMS19|PGM1|CDC5L|POLR3A|PGK1|RBBP4|KPNA6|SRPK1|HNRNPR|VARS1|DIS3|POLA1|PCNA|RFC3|DDX1|GART|XRCC5|ATXN2L|SMU1|PAICS|ZNF638|BPNT1|GTF2I|RUVBL2|HMOX2|SRRT|MCM3|PFKM|MTHFD1	3.35e-20	GO:0006725	12
2891	68	GO Biological Process	Heterocycle metabolic process	2.84e-16	RTCB|MCM5|SUPT16H|MSH2|WDR77|FAM98A|AARS1|MCM4|MCM6|TOP2B|NSUN2|MCM2|THOC3|PRPF6|TP53|RPS3|PA2G4|SF3B3|MCM7|PDE12|HNRNPD|SF3B2|SUPT6H|HNRNPM|SF3B1|DHX15|HNRNPA1|USP7|GFPT1|ACSL3|XRCC6|PCBP2|MCMBP|PNP|MTOR|ADSS2|DHX9|MDN1|DDX20|MMS19|PGM1|CDC5L|POLR3A|PGK1|RBBP4|KPNA6|SRPK1|HNRNPR|VARS1|DIS3|POLA1|PCNA|RFC3|DDX1|GART|XRCC5|ATXN2L|SMU1|PAICS|ZNF638|BPNT1|GTF2I|RUVBL2|HMOX2|SRRT|MCM3|PFKM|MTHFD1	7.25e-20	GO:0046483	12
3181	71	GO Biological Process	Organic cyclic compound metabolic process	3.66e-16	RTCB|MCM5|SUPT16H|MSH2|WDR77|FAM98A|AARS1|MCM4|MCM6|TOP2B|NSUN2|MCM2|THOC3|PRPF6|TP53|RPS3|AKR1B1|CBR1|PA2G4|SF3B3|MCM7|PDE12|HNRNPD|SF3B2|SUPT6H|HNRNPM|SF3B1|DHX15|HNRNPA1|USP7|GFPT1|ACSL3|XRCC6|PCBP2|MCMBP|PNP|MTOR|ADSS2|DHX9|MDN1|DDX20|ABCD3|MMS19|PGM1|CDC5L|POLR3A|PGK1|RBBP4|KPNA6|SRPK1|HNRNPR|VARS1|DIS3|POLA1|PCNA|RFC3|DDX1|GART|XRCC5|ATXN2L|SMU1|PAICS|ZNF638|BPNT1|GTF2I|RUVBL2|HMOX2|SRRT|MCM3|PFKM|MTHFD1	1.17e-19	GO:1901360	12
4003	78	GO Molecular Function	Nucleic acid binding	1.95e-15	RTCB|MCM5|SUPT16H|MSH2|WDR77|FAM98A|ZC3HAV1|ACTN4|EIF3G|AARS1|MCM4|PRDX1|MCM6|TOP2B|NSUN2|MCM2|ZFR|THOC3|PRPF6|TP53|RPS3|CCT3|PA2G4|PCBP1|SF3B3|DDX19A|MCM7|EEF2|HNRNPD|SF3B2|SUPT6H|UBE2O|HNRNPM|XPOT|EEF1G|SF3B1|DHX15|UBA1|EEF1A1|HNRNPA1|PRRC2C|ZNF512|SPTBN1|TRIM33|XRCC6|PCBP2|MTOR|MACF1|DHX9|GLRX3|DDX20|CDC5L|POLR3A|RBBP4|SRPK1|HNRNPR|RCC2|DIS3|POLA1|PCNA|DSP|RFC3|DDX1|FSCN1|DIAPH1|XRCC5|CCT4|ATXN2L|YWHAZ|ZNF638|ILF3|RPS20|NUP153|GTF2I|SAFB|RUVBL2|SRRT|MCM3	1.59e-18	GO:0003676	12
14891	146	GO Cellular Component	Intracellular anatomical structure	2.21e-15	VCL|RTCB|MCM5|SUPT16H|GSR|CDC37|AIMP2|MSH2|WDR77|NEK9|FAM98A|ZC3HAV1|ACTN4|EIF3G|SMARCC1|CCT7|AARS1|MCM4|PRDX1|ACTR3|MCM6|TOP2B|NSUN2|MCM2|ZFR|THOC3|TNPO3|PRPF6|TP53|PGD|RPS3|AKR1B1|CBR1|AGL|CCT3|HSPA4L|ANXA5|ABCE1|PA2G4|HSPA4|THOP1|PCBP1|SF3B3|DDX19A|MCM7|EEF2|PDE12|NUP93|HNRNPD|SF3B2|SUPT6H|EML4|UBE2O|HSPA5|HNRNPM|XPOT|EEF1G|KPNA4|SF3B1|DHX15|UBA1|EEF1A1|HNRNPA1|USP7|PRRC2C|ANXA6|ZNF512|SPTBN1|SCRIB|GFPT1|ACSL3|TRIM33|AP2A1|NAE1|XRCC6|PCBP2|MCMBP|UBA3|PNP|MTOR|MACF1|ADSS2|DHX9|GLRX3|MDN1|DDX20|RAP1A|ABCD3|MMS19|PGM1|CDC5L|IRS4|POLR3A|VDAC2|PGK1|RBBP4|KPNA6|SRPK1|HNRNPR|RCC2|VARS1|DIS3|ESD|POLA1|PCNA|DSP|RFC3|DDX1|GART|YWHAQ|FSCN1|DIAPH1|XRCC5|GPS1|DBN1|ASNS|CIAPIN1|CCT4|ATXN2L|YWHAZ|SMU1|NSF|GSTP1|PAICS|ZNF638|SEPTIN9|PPP6C|BIRC6|GDI1|ILF3|RPS20|SPTBN2|NCAPD3|TBCE|NUP153|BPNT1|ANKFY1|GTF2I|SAFB|RUVBL2|HMOX2|SRRT|MCM3|PHGDH|PFKM|MTHFD1	2.16e-18	GO:0005622	12
12838	139	GO Molecular Function	Binding	2.89e-15	VCL|RTCB|MCM5|SUPT16H|GSR|CDC37|MSH2|WDR77|NEK9|FAM98A|ZC3HAV1|ACTN4|EIF3G|SMARCC1|CCT7|AARS1|MCM4|PRDX1|ACTR3|MCM6|TOP2B|NSUN2|MCM2|ZFR|THOC3|TNPO3|PRPF6|TP53|PGD|RPS3|AGL|CCT3|HSPA4L|ANXA5|ABCE1|PA2G4|HSPA4|THOP1|PCBP1|SF3B3|DDX19A|MCM7|EEF2|PDE12|HNRNPD|SF3B2|SUPT6H|EML4|UBE2O|HSPA5|HNRNPM|XPOT|EEF1G|KPNA4|SF3B1|DHX15|UBA1|EEF1A1|HNRNPA1|USP7|PRRC2C|ANXA6|ZNF512|SPTBN1|SCRIB|GFPT1|ACSL3|TRIM33|AP2A1|NAE1|XRCC6|PCBP2|MCMBP|UBA3|PNP|MTOR|MACF1|ADSS2|DHX9|GLRX3|MDN1|DDX20|RAP1A|ABCD3|MMS19|PGM1|CDC5L|IRS4|POLR3A|VDAC2|PGK1|RBBP4|KPNA6|SRPK1|HNRNPR|RCC2|VARS1|DIS3|ESD|POLA1|PCNA|DSP|RFC3|DDX1|GART|YWHAQ|FSCN1|DIAPH1|XRCC5|DBN1|ASNS|CIAPIN1|CCT4|ATXN2L|YWHAZ|NSF|GSTP1|PAICS|ZNF638|SEPTIN9|PPP6C|GDI1|ILF3|RPS20|SPTBN2|NCAPD3|TBCE|NUP153|BPNT1|ANKFY1|GTF2I|SAFB|RUVBL2|HMOX2|SRRT|MCM3|PHGDH|PFKM|MTHFD1	2.93e-18	GO:0005488	12
5660	91	GO Cellular Component	Intracellular organelle lumen	3.47e-14	VCL|RTCB|MCM5|SUPT16H|GSR|MSH2|WDR77|ACTN4|SMARCC1|MCM4|MCM6|TOP2B|NSUN2|MCM2|THOC3|PRPF6|TP53|RPS3|AKR1B1|AGL|ABCE1|PA2G4|THOP1|PCBP1|SF3B3|DDX19A|MCM7|EEF2|PDE12|NUP93|HNRNPD|SF3B2|SUPT6H|UBE2O|HSPA5|HNRNPM|XPOT|KPNA4|SF3B1|DHX15|UBA1|EEF1A1|HNRNPA1|USP7|SPTBN1|SCRIB|TRIM33|XRCC6|PCBP2|MCMBP|PNP|MTOR|DHX9|MDN1|DDX20|ABCD3|MMS19|PGM1|CDC5L|POLR3A|VDAC2|RBBP4|KPNA6|SRPK1|HNRNPR|RCC2|DIS3|ESD|POLA1|PCNA|RFC3|DDX1|XRCC5|GPS1|CIAPIN1|CCT4|ATXN2L|YWHAZ|SMU1|GSTP1|ZNF638|PPP6C|ILF3|RPS20|NCAPD3|NUP153|GTF2I|SAFB|RUVBL2|SRRT|MCM3	5.08e-17	GO:0070013	12
2168	55	GO Molecular Function	Nucleotide binding	5.03e-14	RTCB|MCM5|GSR|MSH2|WDR77|NEK9|CCT7|AARS1|MCM4|ACTR3|MCM6|TOP2B|MCM2|PGD|CCT3|HSPA4L|ABCE1|HSPA4|DDX19A|MCM7|EEF2|UBE2O|HSPA5|DHX15|UBA1|EEF1A1|ANXA6|ACSL3|XRCC6|UBA3|MTOR|ADSS2|DHX9|MDN1|DDX20|RAP1A|ABCD3|VDAC2|PGK1|SRPK1|VARS1|POLA1|DDX1|GART|XRCC5|ASNS|CCT4|NSF|PAICS|SEPTIN9|RUVBL2|MCM3|PHGDH|PFKM|MTHFD1	6.11e-17	GO:0000166	12
6568	98	GO Biological Process	Cellular metabolic process	2.87e-13	RTCB|MCM5|SUPT16H|GSR|AIMP2|MSH2|WDR77|NEK9|FAM98A|EIF3G|AARS1|MCM4|PRDX1|MCM6|TOP2B|NSUN2|MCM2|THOC3|PRPF6|TP53|PGD|RPS3|AKR1B1|CBR1|AGL|ABCE1|PA2G4|THOP1|SF3B3|MCM7|EEF2|PDE12|HNRNPD|SF3B2|SUPT6H|HSPA5|HNRNPM|EEF1G|SF3B1|DHX15|UBA1|EEF1A1|HNRNPA1|USP7|SPTBN1|GFPT1|ACSL3|XRCC6|PCBP2|MCMBP|PNP|MTOR|ADSS2|DHX9|GLRX3|MDN1|DDX20|ABCD3|MMS19|PGM1|CDC5L|POLR3A|PGK1|RBBP4|KPNA6|SRPK1|HNRNPR|VARS1|DIS3|ESD|POLA1|PCNA|RFC3|DDX1|GART|XRCC5|ASNS|CIAPIN1|ATXN2L|YWHAZ|SMU1|GSTP1|PAICS|ZNF638|PPP6C|BIRC6|ILF3|RPS20|TBCE|BPNT1|GTF2I|RUVBL2|HMOX2|SRRT|MCM3|PHGDH|PFKM|MTHFD1	1.1e-16	GO:0044237	12
2203	55	GO Biological Process	Nucleic acid metabolic process	2.87e-13	RTCB|MCM5|SUPT16H|MSH2|WDR77|FAM98A|AARS1|MCM4|MCM6|TOP2B|NSUN2|MCM2|THOC3|PRPF6|TP53|RPS3|PA2G4|SF3B3|MCM7|PDE12|HNRNPD|SF3B2|SUPT6H|HNRNPM|SF3B1|DHX15|HNRNPA1|USP7|XRCC6|PCBP2|MCMBP|DHX9|MDN1|DDX20|MMS19|CDC5L|POLR3A|RBBP4|KPNA6|SRPK1|HNRNPR|VARS1|DIS3|POLA1|PCNA|RFC3|DDX1|XRCC5|ATXN2L|SMU1|ZNF638|GTF2I|RUVBL2|SRRT|MCM3	1.22e-16	GO:0090304	12
1834	49	GO Molecular Function	Purine ribonucleoside triphosphate binding	5.21e-13	RTCB|MCM5|MSH2|NEK9|CCT7|AARS1|MCM4|ACTR3|MCM6|TOP2B|MCM2|CCT3|HSPA4L|ABCE1|HSPA4|DDX19A|MCM7|EEF2|UBE2O|HSPA5|DHX15|UBA1|EEF1A1|ANXA6|ACSL3|XRCC6|UBA3|MTOR|ADSS2|DHX9|MDN1|DDX20|RAP1A|ABCD3|PGK1|SRPK1|VARS1|DDX1|GART|XRCC5|ASNS|CCT4|NSF|PAICS|SEPTIN9|RUVBL2|MCM3|PFKM|MTHFD1	8.46e-16	GO:0035639	12
1917	50	GO Molecular Function	Purine nucleotide binding	5.39e-13	RTCB|MCM5|MSH2|NEK9|CCT7|AARS1|MCM4|ACTR3|MCM6|TOP2B|MCM2|CCT3|HSPA4L|ABCE1|HSPA4|DDX19A|MCM7|EEF2|UBE2O|HSPA5|DHX15|UBA1|EEF1A1|ANXA6|ACSL3|XRCC6|UBA3|MTOR|ADSS2|DHX9|MDN1|DDX20|RAP1A|ABCD3|PGK1|SRPK1|VARS1|POLA1|DDX1|GART|XRCC5|ASNS|CCT4|NSF|PAICS|SEPTIN9|RUVBL2|MCM3|PFKM|MTHFD1	9.83e-16	GO:0017076	12
543	28	GO Molecular Function	ATP-dependent activity	6.32e-13	MCM5|MSH2|CCT7|MCM4|MCM6|TOP2B|MCM2|TP53|CCT3|HSPA4L|HSPA4|DDX19A|MCM7|HSPA5|DHX15|ACSL3|XRCC6|DHX9|MDN1|DDX20|ABCD3|RFC3|DDX1|XRCC5|CCT4|NSF|RUVBL2|MCM3	1.28e-15	GO:0140657	12
2507	57	GO Molecular Function	Small molecule binding	7.27e-13	RTCB|MCM5|GSR|MSH2|WDR77|NEK9|ACTN4|CCT7|AARS1|MCM4|ACTR3|MCM6|TOP2B|MCM2|PGD|CCT3|HSPA4L|ABCE1|HSPA4|DDX19A|MCM7|EEF2|UBE2O|HSPA5|DHX15|UBA1|EEF1A1|ANXA6|ACSL3|XRCC6|UBA3|PNP|MTOR|ADSS2|DHX9|MDN1|DDX20|RAP1A|ABCD3|VDAC2|PGK1|SRPK1|VARS1|POLA1|DDX1|GART|XRCC5|ASNS|CCT4|NSF|PAICS|SEPTIN9|RUVBL2|MCM3|PHGDH|PFKM|MTHFD1	1.62e-15	GO:0036094	12
1903	49	GO Molecular Function	Purine ribonucleotide binding	1.44e-12	RTCB|MCM5|MSH2|NEK9|CCT7|AARS1|MCM4|ACTR3|MCM6|TOP2B|MCM2|CCT3|HSPA4L|ABCE1|HSPA4|DDX19A|MCM7|EEF2|UBE2O|HSPA5|DHX15|UBA1|EEF1A1|ANXA6|ACSL3|XRCC6|UBA3|MTOR|ADSS2|DHX9|MDN1|DDX20|RAP1A|ABCD3|PGK1|SRPK1|VARS1|DDX1|GART|XRCC5|ASNS|CCT4|NSF|PAICS|SEPTIN9|RUVBL2|MCM3|PFKM|MTHFD1	3.51e-15	GO:0032555	12
7522	104	GO Biological Process	Organic substance metabolic process	1.5e-12	RTCB|MCM5|SUPT16H|GSR|AIMP2|MSH2|WDR77|NEK9|FAM98A|EIF3G|AARS1|MCM4|MCM6|TOP2B|NSUN2|MCM2|THOC3|PRPF6|TP53|PGD|RPS3|AKR1B1|CBR1|AGL|ABCE1|PA2G4|THOP1|SF3B3|DDX19A|MCM7|EEF2|PDE12|NUP93|HNRNPD|SF3B2|SUPT6H|UBE2O|HSPA5|HNRNPM|EEF1G|SF3B1|DHX15|UBA1|EEF1A1|HNRNPA1|USP7|SPTBN1|GFPT1|ACSL3|TRIM33|NAE1|XRCC6|PCBP2|MCMBP|UBA3|PNP|MTOR|ADSS2|DHX9|GLRX3|MDN1|DDX20|ABCD3|MMS19|PGM1|CDC5L|POLR3A|PGK1|RBBP4|KPNA6|SRPK1|HNRNPR|VARS1|DIS3|ESD|POLA1|PCNA|DSP|RFC3|DDX1|GART|XRCC5|GPS1|ASNS|ATXN2L|YWHAZ|SMU1|GSTP1|PAICS|ZNF638|PPP6C|BIRC6|ILF3|RPS20|TBCE|BPNT1|GTF2I|RUVBL2|HMOX2|SRRT|MCM3|PHGDH|PFKM|MTHFD1	7.65e-16	GO:0071704	12
6643	97	GO Biological Process	Nitrogen compound metabolic process	1.73e-12	RTCB|MCM5|SUPT16H|GSR|AIMP2|MSH2|WDR77|NEK9|FAM98A|EIF3G|AARS1|MCM4|MCM6|TOP2B|NSUN2|MCM2|THOC3|PRPF6|TP53|RPS3|AKR1B1|ABCE1|PA2G4|THOP1|SF3B3|MCM7|EEF2|PDE12|HNRNPD|SF3B2|SUPT6H|UBE2O|HSPA5|HNRNPM|EEF1G|SF3B1|DHX15|UBA1|EEF1A1|HNRNPA1|USP7|SPTBN1|GFPT1|ACSL3|TRIM33|NAE1|XRCC6|PCBP2|MCMBP|UBA3|PNP|MTOR|ADSS2|DHX9|GLRX3|MDN1|DDX20|MMS19|PGM1|CDC5L|POLR3A|PGK1|RBBP4|KPNA6|SRPK1|HNRNPR|VARS1|DIS3|POLA1|PCNA|DSP|RFC3|DDX1|GART|XRCC5|GPS1|ASNS|ATXN2L|YWHAZ|SMU1|GSTP1|PAICS|ZNF638|PPP6C|BIRC6|ILF3|RPS20|TBCE|BPNT1|GTF2I|RUVBL2|HMOX2|SRRT|MCM3|PHGDH|PFKM|MTHFD1	9.95e-16	GO:0006807	12
4526	77	GO Cellular Component	Nuclear lumen	2.84e-12	RTCB|MCM5|SUPT16H|MSH2|WDR77|ACTN4|SMARCC1|MCM4|MCM6|TOP2B|NSUN2|MCM2|THOC3|PRPF6|TP53|RPS3|AKR1B1|PA2G4|PCBP1|SF3B3|DDX19A|MCM7|NUP93|HNRNPD|SF3B2|SUPT6H|UBE2O|HNRNPM|XPOT|KPNA4|SF3B1|DHX15|UBA1|EEF1A1|HNRNPA1|USP7|SPTBN1|SCRIB|TRIM33|XRCC6|PCBP2|MCMBP|MTOR|DHX9|MDN1|DDX20|MMS19|CDC5L|POLR3A|RBBP4|KPNA6|SRPK1|HNRNPR|RCC2|DIS3|POLA1|PCNA|RFC3|DDX1|XRCC5|GPS1|CIAPIN1|CCT4|ATXN2L|YWHAZ|SMU1|ZNF638|PPP6C|ILF3|RPS20|NCAPD3|NUP153|GTF2I|SAFB|RUVBL2|SRRT|MCM3	8.34e-15	GO:0031981	12
14017	140	GO Cellular Component	Organelle	5.46e-12	VCL|RTCB|MCM5|SUPT16H|GSR|CDC37|AIMP2|MSH2|WDR77|NEK9|FAM98A|ZC3HAV1|ACTN4|SMARCC1|CCT7|AARS1|MCM4|PRDX1|ACTR3|MCM6|TOP2B|NSUN2|MCM2|ZFR|THOC3|TNPO3|PRPF6|TP53|PGD|RPS3|AKR1B1|CBR1|AGL|CCT3|HSPA4L|ANXA5|ABCE1|PA2G4|HSPA4|THOP1|PCBP1|SF3B3|DDX19A|MCM7|EEF2|PDE12|NUP93|HNRNPD|SF3B2|SUPT6H|EML4|UBE2O|HSPA5|HNRNPM|XPOT|EEF1G|KPNA4|SF3B1|DHX15|UBA1|EEF1A1|HNRNPA1|USP7|PRRC2C|ANXA6|ZNF512|SPTBN1|SCRIB|GFPT1|ACSL3|TRIM33|AP2A1|XRCC6|PCBP2|MCMBP|UBA3|PNP|MTOR|MACF1|ADSS2|DHX9|GLRX3|MDN1|DDX20|RAP1A|ABCD3|MMS19|PGM1|CDC5L|POLR3A|VDAC2|PGK1|RBBP4|KPNA6|SRPK1|HNRNPR|RCC2|DIS3|ESD|POLA1|PCNA|DSP|RFC3|DDX1|GART|YWHAQ|FSCN1|DIAPH1|XRCC5|GPS1|DBN1|CIAPIN1|CCT4|ATXN2L|YWHAZ|SMU1|NSF|GSTP1|PAICS|ZNF638|SEPTIN9|PPP6C|BIRC6|GDI1|ILF3|RPS20|SPTBN2|NCAPD3|TBCE|NUP153|ANKFY1|GTF2I|SAFB|RUVBL2|HMOX2|SRRT|MCM3|PHGDH|PFKM|MTHFD1	1.87e-14	GO:0043226	12
2096	50	GO Cellular Component	Extracellular exosome	8.05e-12	VCL|GSR|CDC37|ACTN4|CCT7|AARS1|PRDX1|ACTR3|NSUN2|PGD|RPS3|AKR1B1|CBR1|CCT3|ANXA5|PA2G4|HSPA4|PCBP1|EEF2|HSPA5|HNRNPM|EEF1G|UBA1|EEF1A1|HNRNPA1|ANXA6|SPTBN1|SCRIB|GFPT1|PCBP2|PNP|ADSS2|RAP1A|PGM1|PGK1|ESD|PCNA|DSP|GART|YWHAQ|FSCN1|CCT4|YWHAZ|GSTP1|PAICS|RPS20|ANKFY1|RUVBL2|PHGDH|MTHFD1	3.14e-14	GO:0070062	12
7988	106	GO Biological Process	Metabolic process	8.62e-12	RTCB|MCM5|SUPT16H|GSR|AIMP2|MSH2|WDR77|NEK9|FAM98A|EIF3G|AARS1|MCM4|PRDX1|MCM6|TOP2B|NSUN2|MCM2|THOC3|PRPF6|TP53|PGD|RPS3|AKR1B1|CBR1|AGL|ABCE1|PA2G4|THOP1|SF3B3|DDX19A|MCM7|EEF2|PDE12|NUP93|HNRNPD|SF3B2|SUPT6H|UBE2O|HSPA5|HNRNPM|EEF1G|SF3B1|DHX15|UBA1|EEF1A1|HNRNPA1|USP7|SPTBN1|GFPT1|ACSL3|TRIM33|NAE1|XRCC6|PCBP2|MCMBP|UBA3|PNP|MTOR|ADSS2|DHX9|GLRX3|MDN1|DDX20|ABCD3|MMS19|PGM1|CDC5L|POLR3A|PGK1|RBBP4|KPNA6|SRPK1|HNRNPR|VARS1|DIS3|ESD|POLA1|PCNA|DSP|RFC3|DDX1|GART|XRCC5|GPS1|ASNS|CIAPIN1|ATXN2L|YWHAZ|SMU1|GSTP1|PAICS|ZNF638|PPP6C|BIRC6|ILF3|RPS20|TBCE|BPNT1|GTF2I|RUVBL2|HMOX2|SRRT|MCM3|PHGDH|PFKM|MTHFD1	5.49e-15	GO:0008152	12
13188	136	GO Cellular Component	Membrane-bounded organelle	8.66e-12	VCL|RTCB|MCM5|SUPT16H|GSR|CDC37|AIMP2|MSH2|WDR77|NEK9|FAM98A|ZC3HAV1|ACTN4|SMARCC1|CCT7|AARS1|MCM4|PRDX1|ACTR3|MCM6|TOP2B|NSUN2|MCM2|ZFR|THOC3|TNPO3|PRPF6|TP53|PGD|RPS3|AKR1B1|CBR1|AGL|CCT3|HSPA4L|ANXA5|ABCE1|PA2G4|HSPA4|THOP1|PCBP1|SF3B3|DDX19A|MCM7|EEF2|PDE12|NUP93|HNRNPD|SF3B2|SUPT6H|UBE2O|HSPA5|HNRNPM|XPOT|EEF1G|KPNA4|SF3B1|DHX15|UBA1|EEF1A1|HNRNPA1|USP7|ANXA6|ZNF512|SPTBN1|SCRIB|GFPT1|ACSL3|TRIM33|AP2A1|XRCC6|PCBP2|MCMBP|UBA3|PNP|MTOR|MACF1|ADSS2|DHX9|GLRX3|MDN1|DDX20|RAP1A|ABCD3|MMS19|PGM1|CDC5L|POLR3A|VDAC2|PGK1|RBBP4|KPNA6|SRPK1|HNRNPR|RCC2|DIS3|ESD|POLA1|PCNA|DSP|RFC3|DDX1|GART|YWHAQ|FSCN1|DIAPH1|XRCC5|GPS1|CIAPIN1|CCT4|ATXN2L|YWHAZ|SMU1|NSF|GSTP1|PAICS|ZNF638|SEPTIN9|PPP6C|BIRC6|GDI1|ILF3|RPS20|SPTBN2|NCAPD3|NUP153|ANKFY1|GTF2I|SAFB|RUVBL2|HMOX2|SRRT|MCM3|PHGDH|PFKM|MTHFD1	3.81e-14	GO:0043227	12
7672	102	GO Cellular Component	Nucleus	9.95e-12	RTCB|MCM5|SUPT16H|AIMP2|MSH2|WDR77|NEK9|FAM98A|ZC3HAV1|ACTN4|SMARCC1|MCM4|PRDX1|ACTR3|MCM6|TOP2B|NSUN2|MCM2|ZFR|THOC3|TNPO3|PRPF6|TP53|PGD|RPS3|AKR1B1|AGL|HSPA4L|PA2G4|HSPA4|PCBP1|SF3B3|DDX19A|MCM7|EEF2|NUP93|HNRNPD|SF3B2|SUPT6H|UBE2O|HSPA5|HNRNPM|XPOT|EEF1G|KPNA4|SF3B1|DHX15|UBA1|EEF1A1|HNRNPA1|USP7|ZNF512|SPTBN1|SCRIB|TRIM33|XRCC6|PCBP2|MCMBP|UBA3|PNP|MTOR|DHX9|GLRX3|MDN1|DDX20|MMS19|CDC5L|POLR3A|VDAC2|RBBP4|KPNA6|SRPK1|HNRNPR|RCC2|DIS3|POLA1|PCNA|DSP|RFC3|DDX1|DIAPH1|XRCC5|GPS1|CIAPIN1|CCT4|ATXN2L|YWHAZ|SMU1|GSTP1|ZNF638|PPP6C|BIRC6|ILF3|RPS20|NCAPD3|NUP153|GTF2I|SAFB|RUVBL2|SRRT|MCM3|PFKM	4.93e-14	GO:0005634	12
4169	72	GO Cellular Component	Nucleoplasm	9.95e-12	RTCB|MCM5|SUPT16H|MSH2|WDR77|ACTN4|SMARCC1|MCM4|MCM6|TOP2B|NSUN2|MCM2|THOC3|PRPF6|TP53|RPS3|AKR1B1|PCBP1|SF3B3|DDX19A|MCM7|HNRNPD|SF3B2|SUPT6H|UBE2O|HNRNPM|XPOT|KPNA4|SF3B1|DHX15|UBA1|HNRNPA1|USP7|SCRIB|TRIM33|XRCC6|PCBP2|MCMBP|MTOR|DHX9|MDN1|DDX20|MMS19|CDC5L|POLR3A|RBBP4|KPNA6|SRPK1|HNRNPR|DIS3|POLA1|PCNA|RFC3|DDX1|XRCC5|GPS1|CIAPIN1|CCT4|ATXN2L|YWHAZ|SMU1|ZNF638|PPP6C|ILF3|RPS20|NCAPD3|NUP153|GTF2I|SAFB|RUVBL2|SRRT|MCM3	6.51e-14	GO:0005654	12
1491	42	GO Molecular Function	ATP binding	1.18e-11	MCM5|MSH2|NEK9|CCT7|AARS1|MCM4|ACTR3|MCM6|TOP2B|MCM2|CCT3|HSPA4L|ABCE1|HSPA4|DDX19A|MCM7|UBE2O|HSPA5|DHX15|UBA1|ACSL3|XRCC6|UBA3|MTOR|DHX9|MDN1|DDX20|ABCD3|PGK1|SRPK1|VARS1|DDX1|GART|XRCC5|ASNS|CCT4|NSF|PAICS|RUVBL2|MCM3|PFKM|MTHFD1	3.34e-14	GO:0005524	12
575	27	GO Molecular Function	Catalytic activity, acting on a nucleic acid	1.26e-11	RTCB|MCM5|MSH2|AARS1|MCM4|MCM6|TOP2B|NSUN2|MCM2|RPS3|DDX19A|MCM7|PDE12|DHX15|XRCC6|DHX9|DDX20|POLR3A|VARS1|DIS3|POLA1|PCNA|RFC3|DDX1|XRCC5|RUVBL2|MCM3	3.83e-14	GO:0140640	12
2278	52	GO Molecular Function	Carbohydrate derivative binding	1.35e-11	RTCB|MCM5|MSH2|NEK9|ACTN4|CCT7|AARS1|MCM4|ACTR3|MCM6|TOP2B|MCM2|CCT3|HSPA4L|ABCE1|HSPA4|DDX19A|MCM7|EEF2|UBE2O|HSPA5|DHX15|UBA1|EEF1A1|ANXA6|GFPT1|ACSL3|XRCC6|UBA3|PNP|MTOR|ADSS2|DHX9|MDN1|DDX20|RAP1A|ABCD3|PGK1|SRPK1|VARS1|DDX1|GART|XRCC5|ASNS|CCT4|NSF|PAICS|SEPTIN9|RUVBL2|MCM3|PFKM|MTHFD1	4.38e-14	GO:0097367	12
7156	99	GO Biological Process	Primary metabolic process	2.12e-11	RTCB|MCM5|SUPT16H|AIMP2|MSH2|WDR77|NEK9|FAM98A|EIF3G|AARS1|MCM4|MCM6|TOP2B|NSUN2|MCM2|THOC3|PRPF6|TP53|PGD|RPS3|AKR1B1|CBR1|AGL|ABCE1|PA2G4|THOP1|SF3B3|MCM7|EEF2|PDE12|HNRNPD|SF3B2|SUPT6H|UBE2O|HSPA5|HNRNPM|EEF1G|SF3B1|DHX15|UBA1|EEF1A1|HNRNPA1|USP7|SPTBN1|GFPT1|ACSL3|TRIM33|NAE1|XRCC6|PCBP2|MCMBP|UBA3|PNP|MTOR|ADSS2|DHX9|GLRX3|MDN1|DDX20|ABCD3|MMS19|PGM1|CDC5L|POLR3A|PGK1|RBBP4|KPNA6|SRPK1|HNRNPR|VARS1|DIS3|POLA1|PCNA|DSP|RFC3|DDX1|GART|XRCC5|GPS1|ASNS|ATXN2L|YWHAZ|SMU1|GSTP1|PAICS|ZNF638|PPP6C|BIRC6|ILF3|RPS20|TBCE|BPNT1|GTF2I|RUVBL2|SRRT|MCM3|PHGDH|PFKM|MTHFD1	1.48e-14	GO:0044238	12
12056	129	GO Cellular Component	Cytoplasm	4.28e-11	VCL|RTCB|MCM5|GSR|CDC37|AIMP2|WDR77|NEK9|FAM98A|ZC3HAV1|ACTN4|EIF3G|SMARCC1|CCT7|AARS1|PRDX1|ACTR3|TOP2B|NSUN2|MCM2|ZFR|TNPO3|TP53|PGD|RPS3|AKR1B1|CBR1|AGL|CCT3|HSPA4L|ANXA5|ABCE1|PA2G4|HSPA4|THOP1|PCBP1|DDX19A|MCM7|EEF2|PDE12|NUP93|HNRNPD|EML4|UBE2O|HSPA5|HNRNPM|XPOT|EEF1G|KPNA4|UBA1|EEF1A1|HNRNPA1|USP7|PRRC2C|ANXA6|SPTBN1|SCRIB|GFPT1|ACSL3|AP2A1|NAE1|XRCC6|PCBP2|MCMBP|UBA3|PNP|MTOR|MACF1|ADSS2|DHX9|GLRX3|MDN1|DDX20|RAP1A|ABCD3|MMS19|PGM1|CDC5L|IRS4|POLR3A|VDAC2|PGK1|RBBP4|KPNA6|SRPK1|HNRNPR|RCC2|VARS1|DIS3|ESD|POLA1|DSP|DDX1|GART|YWHAQ|FSCN1|DIAPH1|XRCC5|GPS1|DBN1|ASNS|CIAPIN1|CCT4|ATXN2L|YWHAZ|SMU1|NSF|GSTP1|PAICS|ZNF638|SEPTIN9|PPP6C|BIRC6|GDI1|ILF3|RPS20|SPTBN2|TBCE|NUP153|BPNT1|ANKFY1|GTF2I|RUVBL2|HMOX2|SRRT|MCM3|PHGDH|PFKM|MTHFD1	3.13e-13	GO:0005737	12
2404	52	GO Molecular Function	Anion binding	9.34e-11	RTCB|MCM5|GSR|MSH2|NEK9|CCT7|AARS1|MCM4|ACTR3|MCM6|TOP2B|MCM2|CCT3|HSPA4L|ABCE1|HSPA4|DDX19A|MCM7|EEF2|UBE2O|HSPA5|DHX15|UBA1|EEF1A1|ANXA6|ACSL3|XRCC6|UBA3|PNP|MTOR|ADSS2|DHX9|MDN1|DDX20|RAP1A|ABCD3|PGK1|SRPK1|VARS1|DDX1|GART|XRCC5|ASNS|CCT4|NSF|GSTP1|PAICS|SEPTIN9|RUVBL2|MCM3|PFKM|MTHFD1	3.6e-13	GO:0043168	12
110	14	GO Molecular Function	ATP-dependent activity, acting on DNA	9.7e-11	MCM5|MSH2|MCM4|MCM6|TOP2B|MCM2|MCM7|XRCC6|DHX9|RFC3|DDX1|XRCC5|RUVBL2|MCM3	3.93e-13	GO:0008094	12
2101	49	GO Biological Process	Gene expression	1.93e-10	RTCB|SUPT16H|AIMP2|MSH2|WDR77|FAM98A|EIF3G|AARS1|NSUN2|THOC3|PRPF6|TP53|RPS3|ABCE1|PA2G4|SF3B3|DDX19A|EEF2|PDE12|NUP93|HNRNPD|SF3B2|SUPT6H|HNRNPM|EEF1G|SF3B1|DHX15|EEF1A1|HNRNPA1|DHX9|GLRX3|MDN1|DDX20|MMS19|CDC5L|POLR3A|PGK1|KPNA6|SRPK1|HNRNPR|VARS1|DIS3|DDX1|SMU1|ZNF638|RPS20|TBCE|GTF2I|SRRT	1.47e-13	GO:0010467	12
5781	86	GO Biological Process	Macromolecule metabolic process	1.93e-10	RTCB|MCM5|SUPT16H|AIMP2|MSH2|WDR77|NEK9|FAM98A|EIF3G|AARS1|MCM4|MCM6|TOP2B|NSUN2|MCM2|THOC3|PRPF6|TP53|RPS3|AGL|ABCE1|PA2G4|THOP1|SF3B3|DDX19A|MCM7|EEF2|PDE12|NUP93|HNRNPD|SF3B2|SUPT6H|UBE2O|HSPA5|HNRNPM|EEF1G|SF3B1|DHX15|UBA1|EEF1A1|HNRNPA1|USP7|SPTBN1|GFPT1|TRIM33|NAE1|XRCC6|PCBP2|MCMBP|UBA3|MTOR|DHX9|GLRX3|MDN1|DDX20|MMS19|CDC5L|POLR3A|PGK1|RBBP4|KPNA6|SRPK1|HNRNPR|VARS1|DIS3|POLA1|PCNA|DSP|RFC3|DDX1|XRCC5|GPS1|ATXN2L|YWHAZ|SMU1|ZNF638|PPP6C|BIRC6|ILF3|RPS20|TBCE|GTF2I|RUVBL2|SRRT|MCM3|PFKM	1.48e-13	GO:0043170	12
333	20	GO Molecular Function	ATP hydrolysis activity	3.67e-10	MCM5|MSH2|CCT7|MCM4|MCM6|MCM2|CCT3|DDX19A|MCM7|HSPA5|DHX15|DHX9|MDN1|DDX20|ABCD3|DDX1|CCT4|NSF|RUVBL2|MCM3	1.56e-12	GO:0016887	12
5506	81	GO Cellular Component	Protein-containing complex	4.45e-10	VCL|RTCB|MCM5|SUPT16H|CDC37|AIMP2|MSH2|WDR77|FAM98A|ACTN4|EIF3G|SMARCC1|CCT7|MCM4|ACTR3|MCM6|TOP2B|MCM2|THOC3|PRPF6|TP53|RPS3|AGL|CCT3|SF3B3|MCM7|EEF2|NUP93|HNRNPD|SF3B2|SUPT6H|HSPA5|HNRNPM|XPOT|KPNA4|SF3B1|DHX15|EEF1A1|HNRNPA1|USP7|SPTBN1|SCRIB|AP2A1|NAE1|XRCC6|UBA3|MTOR|DHX9|GLRX3|MDN1|DDX20|RAP1A|MMS19|CDC5L|POLR3A|VDAC2|RBBP4|KPNA6|HNRNPR|DIS3|POLA1|PCNA|RFC3|DDX1|YWHAQ|XRCC5|GPS1|CCT4|SMU1|GSTP1|SEPTIN9|GDI1|ILF3|RPS20|SPTBN2|NCAPD3|NUP153|RUVBL2|SRRT|MCM3|PFKM	3.48e-12	GO:0032991	12
221	17	GO Molecular Function	Catalytic activity, acting on DNA	4.68e-10	MCM5|MSH2|MCM4|MCM6|TOP2B|MCM2|RPS3|MCM7|XRCC6|DHX9|POLA1|PCNA|RFC3|DDX1|XRCC5|RUVBL2|MCM3	2.09e-12	GO:0140097	12
1290	36	GO Cellular Component	Nuclear protein-containing complex	5.69e-10	MCM5|SUPT16H|MSH2|SMARCC1|MCM4|MCM6|MCM2|THOC3|PRPF6|RPS3|SF3B3|MCM7|NUP93|SF3B2|SUPT6H|HNRNPM|XPOT|SF3B1|DHX15|HNRNPA1|XRCC6|DDX20|MMS19|CDC5L|POLR3A|RBBP4|HNRNPR|DIS3|POLA1|PCNA|XRCC5|GPS1|SMU1|NUP153|RUVBL2|MCM3	4.73e-12	GO:0140513	12
14826	141	GO Biological Process	Cellular process	2.7e-09	VCL|RTCB|MCM5|SUPT16H|GSR|CDC37|AIMP2|MSH2|WDR77|NEK9|FAM98A|ACTN4|EIF3G|SMARCC1|CCT7|AARS1|MCM4|PRDX1|ACTR3|MCM6|TOP2B|NSUN2|MCM2|THOC3|TNPO3|PRPF6|TP53|PGD|RPS3|AKR1B1|CBR1|AGL|CCT3|HSPA4L|ANXA5|ABCE1|PA2G4|HSPA4|THOP1|SF3B3|DDX19A|MCM7|EEF2|PDE12|NUP93|HNRNPD|SF3B2|SUPT6H|EML4|UBE2O|HSPA5|HNRNPM|XPOT|EEF1G|KPNA4|SF3B1|DHX15|UBA1|EEF1A1|HNRNPA1|USP7|PRRC2C|ANXA6|SPTBN1|SCRIB|GFPT1|ACSL3|AP2A1|NAE1|XRCC6|PCBP2|MCMBP|UBA3|PNP|MTOR|MACF1|ADSS2|DHX9|GLRX3|MDN1|DDX20|RAP1A|ABCD3|MMS19|PGM1|CDC5L|IRS4|POLR3A|VDAC2|PGK1|RBBP4|KPNA6|SRPK1|HNRNPR|RCC2|VARS1|DIS3|ESD|POLA1|PCNA|DSP|RFC3|DDX1|GART|YWHAQ|FSCN1|DIAPH1|XRCC5|GPS1|DBN1|ASNS|CIAPIN1|CCT4|ATXN2L|YWHAZ|SMU1|NSF|GSTP1|PAICS|ZNF638|SEPTIN9|PPP6C|BIRC6|GDI1|ILF3|RPS20|SPTBN2|NCAPD3|TBCE|NUP153|BPNT1|ANKFY1|GTF2I|SAFB|RUVBL2|HMOX2|SRRT|MCM3|PHGDH|PFKM|MTHFD1	2.41e-12	GO:0009987	12
104	13	GO Biological Process	DNA conformation change	3.62e-09	MCM5|MCM4|MCM6|TOP2B|MCM2|MCM7|XRCC6|DHX9|RFC3|DDX1|XRCC5|RUVBL2|MCM3	3.46e-12	GO:0071103	12
541	24	GO Biological Process	Regulation of DNA metabolic process	3.66e-09	MCM5|MSH2|SMARCC1|CCT7|MCM4|MCM6|MCM2|TP53|RPS3|CCT3|SF3B3|MCM7|HNRNPD|SUPT6H|HNRNPA1|USP7|DHX9|MMS19|PCNA|RFC3|XRCC5|CCT4|RUVBL2|MCM3	3.73e-12	GO:0051052	12
149	14	GO Molecular Function	Helicase activity	3.67e-09	MCM5|MCM4|MCM6|MCM2|DDX19A|MCM7|DHX15|XRCC6|DHX9|DDX20|DDX1|XRCC5|RUVBL2|MCM3	1.71e-11	GO:0004386	12
611	25	GO Biological Process	mRNA metabolic process	6.3e-09	WDR77|NSUN2|THOC3|PRPF6|TP53|SF3B3|PDE12|HNRNPD|SF3B2|SUPT6H|HNRNPM|SF3B1|DHX15|HNRNPA1|PCBP2|DHX9|DDX20|CDC5L|SRPK1|HNRNPR|DIS3|DDX1|ATXN2L|SMU1|SRRT	6.83e-12	GO:0016071	12
370	20	GO Biological Process	RNA splicing	8.4e-09	RTCB|WDR77|FAM98A|THOC3|PRPF6|SF3B3|SF3B2|SUPT6H|HNRNPM|SF3B1|DHX15|HNRNPA1|DHX9|DDX20|CDC5L|SRPK1|HNRNPR|DDX1|SMU1|ZNF638	9.65e-12	GO:0008380	12
89	12	GO Biological Process	DNA duplex unwinding	8.94e-09	MCM5|MCM4|MCM6|MCM2|MCM7|XRCC6|DHX9|RFC3|DDX1|XRCC5|RUVBL2|MCM3	1.08e-11	GO:0032508	12
36	9	KEGG Pathways	DNA replication	1.17e-08	MCM5|MCM4|MCM6|MCM2|MCM7|POLA1|PCNA|RFC3|MCM3	3.48e-11	hsa03030	12
13231	131	GO Cellular Component	Intracellular organelle	2.24e-08	VCL|RTCB|MCM5|SUPT16H|GSR|AIMP2|MSH2|WDR77|NEK9|FAM98A|ZC3HAV1|ACTN4|SMARCC1|CCT7|AARS1|MCM4|PRDX1|ACTR3|MCM6|TOP2B|NSUN2|MCM2|ZFR|THOC3|TNPO3|PRPF6|TP53|PGD|RPS3|AKR1B1|AGL|CCT3|HSPA4L|ABCE1|PA2G4|HSPA4|THOP1|PCBP1|SF3B3|DDX19A|MCM7|EEF2|PDE12|NUP93|HNRNPD|SF3B2|SUPT6H|EML4|UBE2O|HSPA5|HNRNPM|XPOT|EEF1G|KPNA4|SF3B1|DHX15|UBA1|EEF1A1|HNRNPA1|USP7|PRRC2C|ANXA6|ZNF512|SPTBN1|SCRIB|ACSL3|TRIM33|AP2A1|XRCC6|PCBP2|MCMBP|UBA3|PNP|MTOR|MACF1|ADSS2|DHX9|GLRX3|MDN1|DDX20|RAP1A|ABCD3|MMS19|PGM1|CDC5L|POLR3A|VDAC2|RBBP4|KPNA6|SRPK1|HNRNPR|RCC2|DIS3|ESD|POLA1|PCNA|DSP|RFC3|DDX1|FSCN1|DIAPH1|XRCC5|GPS1|DBN1|CIAPIN1|CCT4|ATXN2L|YWHAZ|SMU1|NSF|GSTP1|ZNF638|SEPTIN9|PPP6C|BIRC6|GDI1|ILF3|RPS20|SPTBN2|NCAPD3|TBCE|NUP153|ANKFY1|GTF2I|SAFB|RUVBL2|HMOX2|SRRT|MCM3|PFKM|MTHFD1	1.97e-10	GO:0043229	12
63	10	GO Molecular Function	DNA helicase activity	2.93e-08	MCM5|MCM4|MCM6|MCM2|MCM7|XRCC6|DHX9|XRCC5|RUVBL2|MCM3	1.42e-10	GO:0003678	12
650	24	GO Molecular Function	Nucleoside-triphosphatase activity	2.93e-08	MCM5|MSH2|CCT7|MCM4|MCM6|MCM2|CCT3|DDX19A|MCM7|EEF2|HSPA5|DHX15|EEF1A1|DHX9|MDN1|DDX20|RAP1A|ABCD3|DDX1|CCT4|NSF|SEPTIN9|RUVBL2|MCM3	1.44e-10	GO:0017111	12
1550	38	GO Biological Process	RNA metabolic process	3.38e-08	RTCB|SUPT16H|WDR77|FAM98A|AARS1|NSUN2|THOC3|PRPF6|TP53|PA2G4|SF3B3|PDE12|HNRNPD|SF3B2|SUPT6H|HNRNPM|SF3B1|DHX15|HNRNPA1|PCBP2|DHX9|MDN1|DDX20|MMS19|CDC5L|POLR3A|KPNA6|SRPK1|HNRNPR|VARS1|DIS3|POLA1|DDX1|ATXN2L|SMU1|ZNF638|GTF2I|SRRT	4.52e-11	GO:0016070	12
8	6	GO Cellular Component	MCM complex	4.41e-08	MCM5|MCM4|MCM6|MCM2|MCM7|MCM3	4.09e-10	GO:0042555	12
687	24	GO Cellular Component	Ribonucleoprotein complex	4.41e-08	ACTN4|EIF3G|TOP2B|PRPF6|RPS3|SF3B3|EEF2|HNRNPD|SF3B2|HNRNPM|SF3B1|DHX15|HNRNPA1|DHX9|MDN1|CDC5L|HNRNPR|DDX1|XRCC5|SMU1|ILF3|RPS20|RUVBL2|SRRT	4.25e-10	GO:1990904	12
120	12	GO Molecular Function	Single-stranded DNA binding	4.95e-08	MCM5|MCM4|MCM6|MCM2|TP53|PCBP1|MCM7|HNRNPA1|PCBP2|DHX9|POLA1|MCM3	2.61e-10	GO:0003697	12
868	28	GO Biological Process	RNA processing	5.11e-08	RTCB|WDR77|FAM98A|AARS1|NSUN2|THOC3|PRPF6|PA2G4|SF3B3|PDE12|HNRNPD|SF3B2|SUPT6H|HNRNPM|SF3B1|DHX15|HNRNPA1|DHX9|MDN1|DDX20|CDC5L|SRPK1|HNRNPR|DIS3|DDX1|SMU1|ZNF638|SRRT	7.17e-11	GO:0006396	12
5522	77	GO Molecular Function	Catalytic activity	6.33e-08	RTCB|MCM5|GSR|MSH2|NEK9|FAM98A|ZC3HAV1|CCT7|AARS1|MCM4|PRDX1|MCM6|TOP2B|NSUN2|MCM2|PGD|RPS3|AKR1B1|CBR1|AGL|CCT3|THOP1|DDX19A|MCM7|EEF2|PDE12|UBE2O|HSPA5|DHX15|UBA1|EEF1A1|USP7|GFPT1|ACSL3|TRIM33|NAE1|XRCC6|UBA3|PNP|MTOR|ADSS2|DHX9|GLRX3|MDN1|DDX20|RAP1A|ABCD3|PGM1|POLR3A|PGK1|SRPK1|VARS1|DIS3|ESD|POLA1|PCNA|RFC3|DDX1|GART|XRCC5|ASNS|CIAPIN1|CCT4|YWHAZ|NSF|GSTP1|PAICS|SEPTIN9|PPP6C|BIRC6|BPNT1|RUVBL2|HMOX2|MCM3|PHGDH|PFKM|MTHFD1	3.47e-10	GO:0003824	12
334	17	GO Molecular Function	Cadherin binding	1.47e-07	VCL|ZC3HAV1|PRDX1|PCBP1|EEF2|HSPA5|EEF1G|SPTBN1|SCRIB|MACF1|FSCN1|DBN1|ATXN2L|YWHAZ|PAICS|SEPTIN9|SPTBN2	9.25e-10	GO:0045296	12
11	6	GO Cellular Component	CMG complex	1.61e-07	MCM5|MCM4|MCM6|MCM2|MCM7|MCM3	1.66e-09	GO:0071162	12
12149	123	GO Cellular Component	Intracellular membrane-bounded organelle	2.22e-07	VCL|RTCB|MCM5|SUPT16H|GSR|AIMP2|MSH2|WDR77|NEK9|FAM98A|ZC3HAV1|ACTN4|SMARCC1|AARS1|MCM4|PRDX1|ACTR3|MCM6|TOP2B|NSUN2|MCM2|ZFR|THOC3|TNPO3|PRPF6|TP53|PGD|RPS3|AKR1B1|AGL|HSPA4L|ABCE1|PA2G4|HSPA4|THOP1|PCBP1|SF3B3|DDX19A|MCM7|EEF2|PDE12|NUP93|HNRNPD|SF3B2|SUPT6H|UBE2O|HSPA5|HNRNPM|XPOT|EEF1G|KPNA4|SF3B1|DHX15|UBA1|EEF1A1|HNRNPA1|USP7|ANXA6|ZNF512|SPTBN1|SCRIB|ACSL3|TRIM33|AP2A1|XRCC6|PCBP2|MCMBP|UBA3|PNP|MTOR|MACF1|ADSS2|DHX9|GLRX3|MDN1|DDX20|RAP1A|ABCD3|MMS19|PGM1|CDC5L|POLR3A|VDAC2|RBBP4|KPNA6|SRPK1|HNRNPR|RCC2|DIS3|ESD|POLA1|PCNA|DSP|RFC3|DDX1|DIAPH1|XRCC5|GPS1|CIAPIN1|CCT4|ATXN2L|YWHAZ|SMU1|NSF|GSTP1|ZNF638|PPP6C|BIRC6|GDI1|ILF3|RPS20|SPTBN2|NCAPD3|NUP153|ANKFY1|GTF2I|SAFB|RUVBL2|HMOX2|SRRT|MCM3|PFKM|MTHFD1	2.38e-09	GO:0043231	12
3957	60	GO Cellular Component	Vesicle	5.63e-07	VCL|GSR|CDC37|ACTN4|CCT7|AARS1|PRDX1|ACTR3|NSUN2|PGD|RPS3|AKR1B1|CBR1|AGL|CCT3|ANXA5|PA2G4|HSPA4|PCBP1|EEF2|HSPA5|HNRNPM|EEF1G|UBA1|EEF1A1|HNRNPA1|ANXA6|SPTBN1|SCRIB|GFPT1|AP2A1|XRCC6|PCBP2|PNP|MTOR|ADSS2|RAP1A|PGM1|VDAC2|PGK1|RCC2|ESD|PCNA|DSP|GART|YWHAQ|FSCN1|DIAPH1|XRCC5|CCT4|YWHAZ|GSTP1|PAICS|BIRC6|RPS20|ANKFY1|RUVBL2|HMOX2|PHGDH|MTHFD1	6.6e-09	GO:0031982	12
497	20	GO Biological Process	DNA repair	9.56e-07	MCM5|SUPT16H|MSH2|MCM4|MCM6|MCM2|TP53|RPS3|MCM7|USP7|XRCC6|MMS19|CDC5L|POLA1|PCNA|RFC3|DDX1|XRCC5|RUVBL2|MCM3	1.4e-09	GO:0006281	12
455	19	GO Biological Process	mRNA processing	1.37e-06	WDR77|THOC3|PRPF6|SF3B3|PDE12|SF3B2|SUPT6H|HNRNPM|SF3B1|DHX15|HNRNPA1|DHX9|DDX20|CDC5L|SRPK1|HNRNPR|DDX1|SMU1|SRRT	2.09e-09	GO:0006397	12
168	12	GO Molecular Function	Ligase activity	1.42e-06	RTCB|AARS1|UBA1|ACSL3|NAE1|UBA3|ADSS2|VARS1|GART|ASNS|PAICS|MTHFD1	9.2e-09	GO:0016874	12
12	6	GO Biological Process	Double-strand break repair via break-induced replication	1.55e-06	MCM5|MCM4|MCM6|MCM2|MCM7|MCM3	2.47e-09	GO:0000727	12
143	11	GO Cellular Component	Chromosome, telomeric region	1.57e-06	MCM5|MSH2|MCM4|MCM6|MCM2|MCM7|XRCC6|RBBP4|PCNA|XRCC5|MCM3	1.91e-08	GO:0000781	12
2512	46	GO Biological Process	Cellular macromolecule metabolic process	2.03e-06	MCM5|SUPT16H|AIMP2|MSH2|WDR77|FAM98A|EIF3G|AARS1|MCM4|MCM6|TOP2B|NSUN2|MCM2|TP53|RPS3|AGL|ABCE1|MCM7|EEF2|PDE12|HNRNPD|HSPA5|EEF1G|UBA1|EEF1A1|USP7|GFPT1|XRCC6|PCBP2|MCMBP|DHX9|MMS19|CDC5L|RBBP4|VARS1|DIS3|POLA1|PCNA|RFC3|DDX1|XRCC5|RPS20|TBCE|RUVBL2|MCM3|PFKM	3.37e-09	GO:0044260	12
2084	40	GO Molecular Function	Enzyme binding	2.15e-06	VCL|CDC37|MSH2|NEK9|TOP2B|MCM2|TNPO3|TP53|RPS3|PA2G4|EEF2|HNRNPD|HSPA5|XPOT|EEF1A1|USP7|SPTBN1|ACSL3|AP2A1|NAE1|PCBP2|DHX9|GLRX3|DDX20|RAP1A|MMS19|RBBP4|RCC2|POLA1|PCNA|DSP|DIAPH1|XRCC5|YWHAZ|NSF|GSTP1|GDI1|ANKFY1|RUVBL2|PFKM	1.44e-08	GO:0019899	12
785	24	GO Biological Process	DNA metabolic process	3.16e-06	MCM5|SUPT16H|MSH2|MCM4|MCM6|TOP2B|MCM2|TP53|RPS3|MCM7|USP7|XRCC6|MCMBP|DHX9|MMS19|CDC5L|RBBP4|POLA1|PCNA|RFC3|DDX1|XRCC5|RUVBL2|MCM3	5.44e-09	GO:0006259	12
245	14	GO Biological Process	mRNA splicing, via spliceosome	3.95e-06	WDR77|PRPF6|SF3B3|SF3B2|HNRNPM|SF3B1|HNRNPA1|DHX9|DDX20|CDC5L|SRPK1|HNRNPR|DDX1|SMU1	7.63e-09	GO:0000398	12
203	13	GO Biological Process	DNA replication	3.95e-06	MCM5|SUPT16H|MCM4|MCM6|MCM2|MCM7|MCMBP|DHX9|RBBP4|POLA1|PCNA|RFC3|MCM3	7.45e-09	GO:0006260	12
29	7	GO Biological Process	DNA replication initiation	3.95e-06	MCM5|MCM4|MCM6|MCM2|MCM7|POLA1|MCM3	7.05e-09	GO:0006270	12
15	6	GO Biological Process	DNA strand elongation involved in DNA replication	3.95e-06	MCM4|MCM7|POLA1|PCNA|RFC3|MCM3	7.09e-09	GO:0006271	12
203	13	GO Biological Process	Ribonucleoprotein complex assembly	3.95e-06	WDR77|EIF3G|PRPF6|SF3B3|SF3B2|SF3B1|DHX9|MDN1|DDX20|SRPK1|DDX1|XRCC5|RUVBL2	7.45e-09	GO:0022618	12
15	6	GO Biological Process	Regulation of DNA-templated DNA replication initiation	3.95e-06	MCM5|MCM4|MCM6|MCM2|MCM7|MCM3	7.09e-09	GO:0030174	12
6249	80	GO Biological Process	Regulation of macromolecule metabolic process	3.95e-06	MCM5|SUPT16H|CDC37|AIMP2|MSH2|WDR77|FAM98A|ZC3HAV1|ACTN4|EIF3G|SMARCC1|CCT7|AARS1|MCM4|ACTR3|MCM6|NSUN2|MCM2|PRPF6|TP53|RPS3|CCT3|ABCE1|PA2G4|PCBP1|SF3B3|MCM7|EEF2|PDE12|HNRNPD|SUPT6H|UBE2O|HSPA5|HNRNPM|EEF1G|SF3B1|EEF1A1|HNRNPA1|USP7|SPTBN1|SCRIB|GFPT1|TRIM33|AP2A1|XRCC6|PCBP2|PNP|MTOR|DHX9|DDX20|RAP1A|MMS19|CDC5L|POLR3A|RBBP4|KPNA6|SRPK1|DIS3|POLA1|PCNA|RFC3|DDX1|YWHAQ|XRCC5|GPS1|CCT4|YWHAZ|SMU1|NSF|GSTP1|BIRC6|ILF3|RPS20|GTF2I|SAFB|RUVBL2|SRRT|MCM3|PHGDH|PFKM	8.19e-09	GO:0060255	12
3247	51	GO Cellular Component	Extracellular space	4.47e-06	VCL|GSR|CDC37|ACTN4|CCT7|AARS1|PRDX1|ACTR3|NSUN2|PGD|RPS3|AKR1B1|CBR1|CCT3|ANXA5|PA2G4|HSPA4|PCBP1|EEF2|HSPA5|HNRNPM|EEF1G|UBA1|EEF1A1|HNRNPA1|ANXA6|SPTBN1|SCRIB|GFPT1|PCBP2|PNP|ADSS2|RAP1A|PGM1|PGK1|ESD|PCNA|DSP|GART|YWHAQ|FSCN1|CCT4|YWHAZ|GSTP1|PAICS|RPS20|SPTBN2|ANKFY1|RUVBL2|PHGDH|MTHFD1	5.67e-08	GO:0005615	12
136	11	GO Biological Process	Regulation of DNA replication	4.88e-06	MCM5|MCM4|MCM6|MCM2|TP53|MCM7|DHX9|PCNA|RFC3|RUVBL2|MCM3	1.18e-08	GO:0006275	12
304	15	GO Biological Process	Positive regulation of DNA metabolic process	5.71e-06	MSH2|SMARCC1|CCT7|RPS3|CCT3|HNRNPD|HNRNPA1|USP7|DHX9|MMS19|PCNA|RFC3|XRCC5|CCT4|RUVBL2	1.42e-08	GO:0051054	12
968	26	GO Biological Process	Chromosome organization	6.07e-06	MCM5|SUPT16H|MSH2|SMARCC1|MCM4|MCM6|TOP2B|MCM2|TP53|MCM7|SUPT6H|EML4|SF3B1|XRCC6|MCMBP|DHX9|RBBP4|SRPK1|PCNA|RFC3|DDX1|XRCC5|NCAPD3|SAFB|RUVBL2|MCM3	1.55e-08	GO:0051276	12
120	10	KEGG Pathways	Cell cycle	7.18e-06	MCM5|MCM4|MCM6|MCM2|TP53|MCM7|PCNA|YWHAQ|YWHAZ|MCM3	4.28e-08	hsa04110	12
560	19	GO Molecular Function	Cell adhesion molecule binding	7.58e-06	VCL|ZC3HAV1|ACTN4|PRDX1|PCBP1|EEF2|HSPA5|EEF1G|SPTBN1|SCRIB|MACF1|DSP|FSCN1|DBN1|ATXN2L|YWHAZ|PAICS|SEPTIN9|SPTBN2	5.23e-08	GO:0050839	12
3358	53	GO Biological Process	Response to stress	8.65e-06	VCL|MCM5|SUPT16H|GSR|CDC37|MSH2|ZC3HAV1|ACTN4|MCM4|PRDX1|ACTR3|MCM6|MCM2|TP53|RPS3|AKR1B1|HSPA4L|ANXA5|HSPA4|MCM7|PDE12|HSPA5|HNRNPM|DHX15|UBA1|HNRNPA1|USP7|ANXA6|SCRIB|XRCC6|PCBP2|MTOR|MACF1|DHX9|MMS19|CDC5L|POLR3A|PGK1|SRPK1|POLA1|PCNA|DSP|RFC3|DDX1|XRCC5|GPS1|ASNS|GSTP1|PPP6C|ILF3|RUVBL2|HMOX2|MCM3	2.26e-08	GO:0006950	12
57	8	GO Biological Process	Regulation of DNA-templated DNA replication	9.36e-06	MCM5|MCM4|MCM6|MCM2|MCM7|PCNA|RFC3|MCM3	2.51e-08	GO:0090329	12
132	10	KEGG Pathways	Spliceosome	1.11e-05	THOC3|PRPF6|PCBP1|SF3B3|SF3B2|HNRNPM|SF3B1|DHX15|HNRNPA1|CDC5L	9.89e-08	hsa03040	12
744	22	GO Biological Process	Cellular response to DNA damage stimulus	1.57e-05	MCM5|SUPT16H|MSH2|MCM4|MCM6|MCM2|TP53|RPS3|MCM7|UBA1|USP7|XRCC6|MTOR|MMS19|CDC5L|POLA1|PCNA|RFC3|DDX1|XRCC5|RUVBL2|MCM3	4.51e-08	GO:0006974	12
1246	29	GO Biological Process	Cell cycle	1.57e-05	MCM5|MSH2|NEK9|MCM4|ACTR3|MCM6|TOP2B|NSUN2|MCM2|TP53|RPS3|MCM7|EML4|SPTBN1|NAE1|MCMBP|UBA3|CDC5L|RBBP4|RCC2|POLA1|PCNA|SEPTIN9|PPP6C|BIRC6|NCAPD3|TBCE|MCM3|PHGDH	4.39e-08	GO:0007049	12
22	6	GO Biological Process	DNA unwinding involved in DNA replication	1.61e-05	MCM5|MCM4|MCM6|MCM2|MCM7|MCM3	4.71e-08	GO:0006268	12
1494	32	GO Biological Process	Cellular nitrogen compound biosynthetic process	1.72e-05	SUPT16H|AIMP2|EIF3G|AARS1|TP53|RPS3|ABCE1|EEF2|HNRNPD|SUPT6H|EEF1G|EEF1A1|GFPT1|ACSL3|PNP|MTOR|ADSS2|DHX9|MMS19|POLR3A|KPNA6|VARS1|POLA1|PCNA|RFC3|GART|ASNS|PAICS|RPS20|TBCE|GTF2I|MTHFD1	5.14e-08	GO:0044271	12
204	12	GO Biological Process	Double-strand break repair	2.28e-05	MCM5|MSH2|MCM4|MCM6|MCM2|TP53|MCM7|XRCC6|POLA1|DDX1|XRCC5|MCM3	6.97e-08	GO:0006302	12
833	22	GO Cellular Component	Nuclear body	2.29e-05	ACTN4|THOC3|PRPF6|TP53|PCBP1|SF3B2|UBE2O|HNRNPM|SF3B1|DHX15|USP7|MTOR|DHX9|DDX20|CDC5L|SRPK1|PCNA|DDX1|ATXN2L|SMU1|ZNF638|SRRT	3.02e-07	GO:0016604	12
150	10	GO Cellular Component	Nuclear periphery	2.29e-05	SMARCC1|TP53|NUP93|HNRNPM|XPOT|SRPK1|POLA1|PCNA|NUP153|RUVBL2	3.03e-07	GO:0034399	12
6784	82	GO Biological Process	Regulation of metabolic process	2.34e-05	MCM5|SUPT16H|CDC37|AIMP2|MSH2|WDR77|FAM98A|ZC3HAV1|ACTN4|EIF3G|SMARCC1|CCT7|AARS1|MCM4|ACTR3|MCM6|NSUN2|MCM2|PRPF6|TP53|RPS3|CBR1|CCT3|ABCE1|PA2G4|PCBP1|SF3B3|MCM7|EEF2|PDE12|HNRNPD|SUPT6H|UBE2O|HSPA5|HNRNPM|EEF1G|SF3B1|EEF1A1|HNRNPA1|USP7|SPTBN1|SCRIB|GFPT1|ACSL3|TRIM33|AP2A1|XRCC6|PCBP2|PNP|MTOR|DHX9|DDX20|RAP1A|MMS19|CDC5L|POLR3A|RBBP4|KPNA6|SRPK1|DIS3|POLA1|PCNA|RFC3|DDX1|YWHAQ|XRCC5|GPS1|CCT4|YWHAZ|SMU1|NSF|GSTP1|BIRC6|ILF3|RPS20|GTF2I|SAFB|RUVBL2|SRRT|MCM3|PHGDH|PFKM	7.31e-08	GO:0019222	12
24	6	GO Biological Process	Nuclear DNA replication	2.34e-05	MCM4|MCM6|MCM2|POLA1|PCNA|MCM3	7.34e-08	GO:0033260	12
2056	38	GO Biological Process	Positive regulation of nucleobase-containing compound metabolic process	2.98e-05	SUPT16H|MSH2|WDR77|ZC3HAV1|ACTN4|SMARCC1|CCT7|ACTR3|PRPF6|TP53|RPS3|CCT3|PCBP1|SF3B3|PDE12|HNRNPD|SUPT6H|HSPA5|SF3B1|HNRNPA1|USP7|XRCC6|PCBP2|MTOR|DHX9|MMS19|CDC5L|RBBP4|KPNA6|DIS3|PCNA|RFC3|XRCC5|CCT4|ILF3|GTF2I|RUVBL2|PFKM	9.9e-08	GO:0045935	12
5734	73	GO Biological Process	Regulation of nitrogen compound metabolic process	3.01e-05	MCM5|SUPT16H|CDC37|AIMP2|MSH2|WDR77|ZC3HAV1|ACTN4|EIF3G|SMARCC1|CCT7|AARS1|MCM4|ACTR3|MCM6|NSUN2|MCM2|PRPF6|TP53|RPS3|CCT3|ABCE1|PA2G4|PCBP1|SF3B3|MCM7|EEF2|PDE12|HNRNPD|SUPT6H|UBE2O|HSPA5|HNRNPM|EEF1G|SF3B1|EEF1A1|HNRNPA1|USP7|ACSL3|TRIM33|AP2A1|XRCC6|PCBP2|MTOR|DHX9|DDX20|RAP1A|MMS19|CDC5L|RBBP4|KPNA6|SRPK1|DIS3|PCNA|RFC3|DDX1|YWHAQ|XRCC5|GPS1|CCT4|YWHAZ|SMU1|NSF|GSTP1|BIRC6|ILF3|RPS20|GTF2I|SAFB|RUVBL2|SRRT|MCM3|PFKM	1.02e-07	GO:0051171	12
2438	42	GO Biological Process	Organic substance biosynthetic process	3.37e-05	SUPT16H|AIMP2|EIF3G|AARS1|TP53|PGD|RPS3|AKR1B1|CBR1|AGL|ABCE1|EEF2|HNRNPD|SUPT6H|EEF1G|EEF1A1|GFPT1|ACSL3|PNP|MTOR|ADSS2|DHX9|ABCD3|MMS19|PGM1|POLR3A|PGK1|KPNA6|VARS1|POLA1|PCNA|RFC3|GART|ASNS|GSTP1|PAICS|RPS20|TBCE|BPNT1|GTF2I|PHGDH|MTHFD1	1.17e-07	GO:1901576	12
12	5	GO Biological Process	Mitotic DNA replication	3.37e-05	MCM4|MCM6|MCM2|POLA1|MCM3	1.16e-07	GO:1902969	12
137	10	GO Biological Process	DNA-templated DNA replication	3.84e-05	MCM5|MCM4|MCM6|MCM2|MCM7|MCMBP|POLA1|PCNA|RFC3|MCM3	1.37e-07	GO:0006261	12
31	6	GO Molecular Function	ATP-dependent protein folding chaperone	3.88e-05	CCT7|CCT3|HSPA4L|HSPA4|HSPA5|CCT4	2.76e-07	GO:0140662	12
7242	84	GO Molecular Function	Protein binding	4.19e-05	VCL|RTCB|CDC37|MSH2|NEK9|ZC3HAV1|ACTN4|SMARCC1|CCT7|PRDX1|ACTR3|MCM6|TOP2B|MCM2|TNPO3|PRPF6|TP53|RPS3|AGL|CCT3|PA2G4|PCBP1|EEF2|HNRNPD|SUPT6H|EML4|HSPA5|HNRNPM|XPOT|EEF1G|SF3B1|EEF1A1|HNRNPA1|USP7|PRRC2C|ANXA6|SPTBN1|SCRIB|ACSL3|TRIM33|AP2A1|NAE1|XRCC6|PCBP2|UBA3|PNP|MTOR|MACF1|DHX9|GLRX3|DDX20|RAP1A|ABCD3|MMS19|CDC5L|IRS4|RBBP4|RCC2|ESD|POLA1|PCNA|DSP|YWHAQ|FSCN1|DIAPH1|XRCC5|DBN1|CCT4|ATXN2L|YWHAZ|NSF|GSTP1|PAICS|SEPTIN9|GDI1|RPS20|SPTBN2|NCAPD3|TBCE|NUP153|ANKFY1|GTF2I|RUVBL2|PFKM	3.06e-07	GO:0005515	12
1572	32	GO Biological Process	Cellular response to stress	4.45e-05	MCM5|SUPT16H|GSR|CDC37|MSH2|MCM4|PRDX1|MCM6|MCM2|TP53|RPS3|AKR1B1|MCM7|HSPA5|HNRNPM|UBA1|HNRNPA1|USP7|XRCC6|MTOR|MMS19|CDC5L|PGK1|POLA1|PCNA|RFC3|DDX1|XRCC5|GPS1|ASNS|RUVBL2|MCM3	1.62e-07	GO:0033554	12
90	8	GO Cellular Component	Catalytic step 2 spliceosome	4.5e-05	PRPF6|SF3B3|SF3B2|HNRNPM|SF3B1|HNRNPA1|CDC5L|HNRNPR	6.37e-07	GO:0071013	12
546	18	GO Biological Process	Post-transcriptional regulation of gene expression	4.93e-05	CDC37|EIF3G|AARS1|NSUN2|RPS3|ABCE1|PA2G4|EEF2|PDE12|HNRNPD|HNRNPM|EEF1G|EEF1A1|MTOR|DHX9|DIS3|DDX1|ILF3	1.82e-07	GO:0010608	12
6033	74	GO Molecular Function	Ion binding	5.07e-05	RTCB|MCM5|GSR|MSH2|NEK9|ZC3HAV1|ACTN4|CCT7|AARS1|MCM4|ACTR3|MCM6|TOP2B|MCM2|ZFR|TP53|CCT3|HSPA4L|ANXA5|ABCE1|HSPA4|THOP1|DDX19A|MCM7|EEF2|PDE12|UBE2O|HSPA5|DHX15|UBA1|EEF1A1|ANXA6|ZNF512|ACSL3|TRIM33|XRCC6|UBA3|PNP|MTOR|MACF1|ADSS2|DHX9|GLRX3|MDN1|DDX20|RAP1A|ABCD3|PGM1|POLR3A|VDAC2|PGK1|SRPK1|VARS1|POLA1|DDX1|GART|XRCC5|ASNS|CIAPIN1|CCT4|NSF|GSTP1|PAICS|ZNF638|SEPTIN9|PPP6C|NUP153|BPNT1|ANKFY1|RUVBL2|HMOX2|MCM3|PFKM|MTHFD1	3.8e-07	GO:0043167	12
365	14	GO Cellular Component	Chromosomal region	5.68e-05	MCM5|MSH2|SMARCC1|MCM4|MCM6|MCM2|MCM7|XRCC6|RBBP4|RCC2|PCNA|XRCC5|NCAPD3|MCM3	8.33e-07	GO:0098687	12
5639	71	GO Biological Process	Cellular component organization or biogenesis	7.69e-05	VCL|MCM5|SUPT16H|AIMP2|MSH2|WDR77|ACTN4|EIF3G|SMARCC1|MCM4|ACTR3|MCM6|TOP2B|MCM2|PRPF6|TP53|RPS3|CCT3|ABCE1|PA2G4|HSPA4|SF3B3|MCM7|NUP93|SF3B2|SUPT6H|EML4|SF3B1|PRRC2C|ANXA6|SPTBN1|SCRIB|ACSL3|XRCC6|MCMBP|MTOR|MACF1|DHX9|GLRX3|MDN1|DDX20|ABCD3|MMS19|VDAC2|RBBP4|SRPK1|RCC2|DIS3|PCNA|DSP|RFC3|DDX1|FSCN1|DIAPH1|XRCC5|DBN1|CIAPIN1|ATXN2L|YWHAZ|NSF|PPP6C|GDI1|SPTBN2|NCAPD3|TBCE|NUP153|ANKFY1|SAFB|RUVBL2|MCM3|PHGDH	2.94e-07	GO:0071840	12
5436	69	GO Biological Process	Cellular component organization	8.74e-05	VCL|MCM5|SUPT16H|AIMP2|MSH2|WDR77|ACTN4|EIF3G|SMARCC1|MCM4|ACTR3|MCM6|TOP2B|MCM2|PRPF6|TP53|RPS3|CCT3|ABCE1|HSPA4|SF3B3|MCM7|NUP93|SF3B2|SUPT6H|EML4|SF3B1|PRRC2C|ANXA6|SPTBN1|SCRIB|ACSL3|XRCC6|MCMBP|MTOR|MACF1|DHX9|GLRX3|MDN1|DDX20|ABCD3|MMS19|VDAC2|RBBP4|SRPK1|RCC2|PCNA|DSP|RFC3|DDX1|FSCN1|DIAPH1|XRCC5|DBN1|CIAPIN1|ATXN2L|YWHAZ|NSF|PPP6C|GDI1|SPTBN2|NCAPD3|TBCE|NUP153|ANKFY1|SAFB|RUVBL2|MCM3|PHGDH	3.73e-07	GO:0016043	12
4074	57	GO Biological Process	Regulation of nucleobase-containing compound metabolic process	8.74e-05	MCM5|SUPT16H|MSH2|WDR77|ZC3HAV1|ACTN4|SMARCC1|CCT7|MCM4|ACTR3|MCM6|NSUN2|MCM2|PRPF6|TP53|RPS3|CCT3|ABCE1|PA2G4|PCBP1|SF3B3|MCM7|PDE12|HNRNPD|SUPT6H|HSPA5|HNRNPM|SF3B1|HNRNPA1|USP7|TRIM33|XRCC6|PCBP2|MTOR|DHX9|DDX20|MMS19|CDC5L|RBBP4|KPNA6|SRPK1|DIS3|PCNA|RFC3|DDX1|YWHAQ|XRCC5|CCT4|YWHAZ|SMU1|ILF3|GTF2I|SAFB|RUVBL2|SRRT|MCM3|PFKM	3.5e-07	GO:0019219	12
449	16	GO Biological Process	Ribonucleoprotein complex biogenesis	8.74e-05	WDR77|EIF3G|PRPF6|ABCE1|PA2G4|SF3B3|SF3B2|SF3B1|DHX9|MDN1|DDX20|SRPK1|DIS3|DDX1|XRCC5|RUVBL2	3.4e-07	GO:0022613	12
5899	73	GO Biological Process	Regulation of primary metabolic process	8.74e-05	MCM5|SUPT16H|CDC37|AIMP2|MSH2|WDR77|ZC3HAV1|ACTN4|EIF3G|SMARCC1|CCT7|AARS1|MCM4|ACTR3|MCM6|NSUN2|MCM2|PRPF6|TP53|RPS3|CCT3|ABCE1|PA2G4|PCBP1|SF3B3|MCM7|EEF2|PDE12|HNRNPD|SUPT6H|UBE2O|HSPA5|HNRNPM|EEF1G|SF3B1|EEF1A1|HNRNPA1|USP7|ACSL3|TRIM33|AP2A1|XRCC6|PCBP2|MTOR|DHX9|DDX20|RAP1A|MMS19|CDC5L|RBBP4|KPNA6|SRPK1|DIS3|PCNA|RFC3|DDX1|YWHAQ|XRCC5|GPS1|CCT4|YWHAZ|SMU1|NSF|GSTP1|BIRC6|ILF3|RPS20|GTF2I|SAFB|RUVBL2|SRRT|MCM3|PFKM	3.45e-07	GO:0080090	12
5	4	GO Biological Process	Mitotic DNA replication initiation	8.74e-05	MCM4|MCM2|POLA1|MCM3	3.44e-07	GO:1902975	12
1261	27	GO Molecular Function	Protein-containing complex binding	9.07e-05	VCL|SUPT16H|ACTN4|PRPF6|TP53|RPS3|ABCE1|SF3B3|EEF2|SUPT6H|HSPA5|ANXA6|SPTBN1|XRCC6|MTOR|MACF1|DHX9|RAP1A|IRS4|PCNA|FSCN1|XRCC5|DBN1|NSF|SPTBN2|RUVBL2|SRRT	6.99e-07	GO:0044877	12
226	11	GO Cellular Component	protein-DNA complex	9.81e-05	MCM5|MCM4|MCM6|MCM2|MCM7|XRCC6|POLA1|PCNA|XRCC5|RUVBL2|MCM3	1.49e-06	GO:0032993	12
5191	65	GO Cellular Component	Intracellular non-membrane-bounded organelle	0.00012	VCL|MCM5|SUPT16H|MSH2|ACTN4|SMARCC1|CCT7|MCM4|ACTR3|MCM6|TOP2B|NSUN2|MCM2|ZFR|TP53|RPS3|CCT3|PA2G4|PCBP1|SF3B3|DDX19A|MCM7|NUP93|EML4|HNRNPM|SF3B1|DHX15|EEF1A1|USP7|PRRC2C|SPTBN1|ACSL3|XRCC6|MACF1|DHX9|GLRX3|MDN1|DDX20|MMS19|VDAC2|RBBP4|SRPK1|RCC2|POLA1|PCNA|DSP|RFC3|DDX1|FSCN1|DIAPH1|XRCC5|DBN1|CIAPIN1|CCT4|ATXN2L|SEPTIN9|BIRC6|ILF3|RPS20|SPTBN2|NCAPD3|TBCE|NUP153|RUVBL2|MCM3	1.86e-06	GO:0043232	12
185	10	GO Cellular Component	ficolin-1-rich granule	0.00012	VCL|AGL|EEF2|EEF1A1|XRCC6|PNP|PGM1|DSP|DIAPH1|GSTP1	1.85e-06	GO:0101002	12
2347	39	GO Molecular Function	Hydrolase activity	0.00012	MCM5|MSH2|CCT7|AARS1|MCM4|MCM6|MCM2|RPS3|AGL|CCT3|THOP1|DDX19A|MCM7|EEF2|PDE12|HSPA5|DHX15|EEF1A1|USP7|XRCC6|DHX9|MDN1|DDX20|RAP1A|ABCD3|VARS1|DIS3|ESD|PCNA|DDX1|XRCC5|CCT4|NSF|SEPTIN9|PPP6C|BPNT1|RUVBL2|MCM3|MTHFD1	9.68e-07	GO:0016787	12
124	9	GO Biological Process	Regulation of DNA biosynthetic process	0.00014	CCT7|TP53|CCT3|HNRNPD|HNRNPA1|PCNA|RFC3|XRCC5|CCT4	6.18e-07	GO:2000278	12
244	11	GO Cellular Component	Nuclear chromosome	0.00018	MCM5|MCM4|MCM6|MCM2|MCM7|DHX9|RBBP4|POLA1|PCNA|RUVBL2|MCM3	3.02e-06	GO:0000228	12
197	10	GO Cellular Component	Spliceosomal complex	0.00018	PRPF6|SF3B3|SF3B2|HNRNPM|SF3B1|DHX15|HNRNPA1|CDC5L|HNRNPR|SMU1	3.17e-06	GO:0005681	12
2356	39	GO Biological Process	Macromolecule localization	0.00024	VCL|CDC37|MSH2|ACTN4|THOC3|TNPO3|PRPF6|TP53|HSPA4|DDX19A|NUP93|SUPT6H|HSPA5|XPOT|KPNA4|HNRNPA1|SPTBN1|SCRIB|ACSL3|AP2A1|MACF1|DHX9|RAP1A|ABCD3|KPNA6|RCC2|DSP|DDX1|YWHAQ|DIAPH1|XRCC5|DBN1|CCT4|YWHAZ|NSF|SEPTIN9|GDI1|NUP153|RUVBL2	1.06e-06	GO:0033036	12
2362	39	GO Biological Process	Cellular biosynthetic process	0.00025	SUPT16H|AIMP2|EIF3G|AARS1|TP53|RPS3|AKR1B1|CBR1|AGL|ABCE1|EEF2|HNRNPD|SUPT6H|EEF1G|EEF1A1|GFPT1|ACSL3|PNP|MTOR|ADSS2|DHX9|ABCD3|MMS19|POLR3A|KPNA6|VARS1|POLA1|PCNA|RFC3|GART|ASNS|GSTP1|PAICS|RPS20|TBCE|BPNT1|GTF2I|PHGDH|MTHFD1	1.13e-06	GO:0044249	12
4175	55	GO Cellular Component	Extracellular region	0.00025	VCL|GSR|CDC37|ACTN4|CCT7|AARS1|PRDX1|ACTR3|NSUN2|PGD|RPS3|AKR1B1|CBR1|AGL|CCT3|ANXA5|PA2G4|HSPA4|PCBP1|EEF2|HSPA5|HNRNPM|EEF1G|UBA1|EEF1A1|HNRNPA1|ANXA6|SPTBN1|SCRIB|GFPT1|XRCC6|PCBP2|PNP|ADSS2|RAP1A|PGM1|PGK1|ESD|PCNA|DSP|GART|YWHAQ|FSCN1|XRCC5|CCT4|YWHAZ|GSTP1|PAICS|ILF3|RPS20|SPTBN2|ANKFY1|RUVBL2|PHGDH|MTHFD1	4.44e-06	GO:0005576	12
835	21	GO Biological Process	Cell cycle process	0.00027	MSH2|MCM4|ACTR3|MCM6|TOP2B|NSUN2|MCM2|TP53|RPS3|EML4|SPTBN1|NAE1|MCMBP|POLA1|PCNA|SEPTIN9|PPP6C|NCAPD3|TBCE|MCM3|PHGDH	1.24e-06	GO:0022402	12
67	7	GO Biological Process	Positive regulation of telomere maintenance	0.00027	CCT7|CCT3|HNRNPD|HNRNPA1|XRCC5|CCT4|RUVBL2	1.2e-06	GO:0032206	12
1465	29	GO Biological Process	Protein-containing complex organization	0.00027	SUPT16H|AIMP2|WDR77|EIF3G|SMARCC1|MCM2|PRPF6|TP53|CCT3|ABCE1|HSPA4|SF3B3|NUP93|SF3B2|SUPT6H|SF3B1|ACSL3|DHX9|MDN1|DDX20|SRPK1|DDX1|DIAPH1|XRCC5|NSF|PPP6C|TBCE|NUP153|RUVBL2	1.21e-06	GO:0043933	12
180	10	GO Biological Process	RNA localization	0.00031	THOC3|PRPF6|DDX19A|NUP93|SUPT6H|XPOT|HNRNPA1|DHX9|CCT4|NUP153	1.47e-06	GO:0006403	12
124	8	GO Cellular Component	ficolin-1-rich granule lumen	0.00033	VCL|AGL|EEF2|EEF1A1|XRCC6|PNP|PGM1|GSTP1	6.04e-06	GO:1904813	12
103	8	GO Biological Process	Regulation of telomere maintenance	0.00035	CCT7|CCT3|HNRNPD|HNRNPA1|USP7|XRCC5|CCT4|RUVBL2	1.65e-06	GO:0032204	12
2702	42	GO Biological Process	Cellular component biogenesis	0.00038	VCL|SUPT16H|AIMP2|WDR77|EIF3G|ACTR3|MCM2|PRPF6|TP53|RPS3|CCT3|ABCE1|PA2G4|HSPA4|SF3B3|NUP93|SF3B2|SF3B1|PRRC2C|SPTBN1|ACSL3|DHX9|GLRX3|MDN1|DDX20|MMS19|RBBP4|SRPK1|RCC2|DIS3|DDX1|FSCN1|DIAPH1|XRCC5|CIAPIN1|ATXN2L|YWHAZ|PPP6C|SPTBN2|TBCE|NUP153|RUVBL2	1.83e-06	GO:0044085	12
516	16	GO Biological Process	Regulation of cellular amide metabolic process	0.00041	EIF3G|AARS1|TP53|RPS3|ABCE1|PA2G4|EEF2|PDE12|HNRNPD|EEF1G|EEF1A1|MTOR|DHX9|DIS3|DDX1|ILF3	1.99e-06	GO:0034248	12
73	7	GO Biological Process	Positive regulation of DNA biosynthetic process	0.00041	CCT7|CCT3|HNRNPA1|PCNA|RFC3|XRCC5|CCT4	2.05e-06	GO:2000573	12
235	11	GO Biological Process	DNA recombination	0.00042	MCM5|MSH2|MCM4|MCM6|TOP2B|MCM2|MCM7|XRCC6|XRCC5|RUVBL2|MCM3	2.13e-06	GO:0006310	12
456	15	GO Biological Process	Regulation of translation	0.00042	EIF3G|AARS1|RPS3|ABCE1|PA2G4|EEF2|PDE12|HNRNPD|EEF1G|EEF1A1|MTOR|DHX9|DIS3|DDX1|ILF3	2.11e-06	GO:0006417	12
5681	69	GO Biological Process	Regulation of cellular metabolic process	0.00042	MCM5|SUPT16H|CDC37|MSH2|WDR77|ZC3HAV1|ACTN4|EIF3G|SMARCC1|CCT7|AARS1|MCM4|ACTR3|MCM6|NSUN2|MCM2|PRPF6|TP53|RPS3|CBR1|CCT3|ABCE1|PA2G4|PCBP1|SF3B3|MCM7|EEF2|PDE12|HNRNPD|SUPT6H|HSPA5|HNRNPM|EEF1G|SF3B1|EEF1A1|HNRNPA1|USP7|SCRIB|ACSL3|TRIM33|XRCC6|PCBP2|MTOR|DHX9|DDX20|RAP1A|MMS19|CDC5L|RBBP4|KPNA6|SRPK1|DIS3|PCNA|RFC3|DDX1|YWHAQ|XRCC5|CCT4|YWHAZ|SMU1|NSF|GSTP1|ILF3|GTF2I|SAFB|RUVBL2|SRRT|MCM3|PFKM	2.12e-06	GO:0031323	12
4899	62	GO Biological Process	Regulation of gene expression	0.00053	SUPT16H|CDC37|MSH2|WDR77|FAM98A|ZC3HAV1|ACTN4|EIF3G|SMARCC1|AARS1|ACTR3|NSUN2|PRPF6|TP53|RPS3|ABCE1|PA2G4|PCBP1|SF3B3|EEF2|PDE12|HNRNPD|SUPT6H|HSPA5|HNRNPM|EEF1G|SF3B1|EEF1A1|HNRNPA1|USP7|SPTBN1|SCRIB|GFPT1|TRIM33|XRCC6|PCBP2|PNP|MTOR|DHX9|DDX20|MMS19|CDC5L|POLR3A|RBBP4|KPNA6|SRPK1|DIS3|POLA1|PCNA|DDX1|YWHAQ|XRCC5|YWHAZ|SMU1|GSTP1|ILF3|GTF2I|SAFB|RUVBL2|SRRT|PHGDH|PFKM	2.75e-06	GO:0010468	12
3470	49	GO Biological Process	Organelle organization	0.00054	MCM5|SUPT16H|MSH2|ACTN4|SMARCC1|MCM4|ACTR3|MCM6|TOP2B|MCM2|TP53|RPS3|HSPA4|MCM7|NUP93|SUPT6H|EML4|SF3B1|PRRC2C|SPTBN1|XRCC6|MCMBP|MTOR|MACF1|DHX9|MDN1|ABCD3|VDAC2|RBBP4|SRPK1|PCNA|DSP|RFC3|DDX1|FSCN1|DIAPH1|XRCC5|DBN1|ATXN2L|YWHAZ|PPP6C|SPTBN2|NCAPD3|TBCE|NUP153|ANKFY1|SAFB|RUVBL2|MCM3	2.87e-06	GO:0006996	12
2498	39	GO Molecular Function	DNA binding	0.00055	MCM5|MSH2|WDR77|ACTN4|MCM4|MCM6|TOP2B|MCM2|ZFR|TP53|RPS3|PCBP1|MCM7|HNRNPD|SUPT6H|HNRNPA1|ZNF512|TRIM33|XRCC6|PCBP2|MTOR|DHX9|DDX20|CDC5L|POLR3A|RBBP4|POLA1|PCNA|RFC3|DDX1|XRCC5|ZNF638|ILF3|NUP153|GTF2I|SAFB|RUVBL2|SRRT|MCM3	4.43e-06	GO:0003677	12
2467	39	GO Biological Process	Cellular component assembly	0.00061	VCL|SUPT16H|AIMP2|WDR77|EIF3G|ACTR3|MCM2|PRPF6|TP53|RPS3|CCT3|HSPA4|SF3B3|NUP93|SF3B2|SF3B1|PRRC2C|SPTBN1|ACSL3|DHX9|GLRX3|MDN1|DDX20|MMS19|RBBP4|SRPK1|RCC2|DDX1|FSCN1|DIAPH1|XRCC5|CIAPIN1|ATXN2L|YWHAZ|PPP6C|SPTBN2|TBCE|NUP153|RUVBL2	3.28e-06	GO:0022607	12
248	11	GO Biological Process	Nucleocytoplasmic transport	0.00065	THOC3|TNPO3|TP53|ABCE1|DDX19A|NUP93|XPOT|KPNA4|HNRNPA1|KPNA6|NUP153	3.51e-06	GO:0006913	12
2677	41	GO Biological Process	Cellular localization	0.00067	VCL|CDC37|MSH2|ACTN4|THOC3|TNPO3|TP53|ABCE1|HSPA4|DDX19A|NUP93|EML4|UBE2O|HSPA5|XPOT|KPNA4|HNRNPA1|SPTBN1|SCRIB|AP2A1|MACF1|DHX9|RAP1A|ABCD3|VDAC2|KPNA6|RCC2|DSP|DDX1|YWHAQ|DIAPH1|XRCC5|DBN1|YWHAZ|NSF|SEPTIN9|PPP6C|GDI1|NUP153|ANKFY1|RUVBL2	3.7e-06	GO:0051641	12
302	12	GO Biological Process	Regulation of mRNA metabolic process	0.00067	WDR77|ZC3HAV1|PDE12|HNRNPD|SUPT6H|HNRNPM|HNRNPA1|DHX9|SRPK1|DIS3|SMU1|SAFB	3.71e-06	GO:1903311	12
702	18	GO Molecular Function	Protein kinase binding	0.0007	CDC37|MSH2|NEK9|TOP2B|TP53|RPS3|EEF2|EEF1A1|ACSL3|AP2A1|GLRX3|RCC2|POLA1|PCNA|DSP|YWHAZ|NSF|GSTP1	5.93e-06	GO:0019901	12
118	8	GO Biological Process	Recombinational repair	0.00075	MCM5|MCM4|MCM6|MCM2|MCM7|XRCC6|XRCC5|MCM3	4.28e-06	GO:0000725	12
785	19	GO Molecular Function	Kinase binding	0.00082	CDC37|MSH2|NEK9|TOP2B|TP53|RPS3|EEF2|EEF1A1|ACSL3|AP2A1|GLRX3|RCC2|POLA1|PCNA|DSP|YWHAZ|NSF|GSTP1|PFKM	7.17e-06	GO:0019900	12
1935	33	GO Biological Process	Positive regulation of macromolecule biosynthetic process	0.00085	SUPT16H|WDR77|ACTN4|SMARCC1|CCT7|ACTR3|PRPF6|TP53|CCT3|PCBP1|SF3B3|EEF2|HNRNPD|SUPT6H|HSPA5|SF3B1|HNRNPA1|XRCC6|PCBP2|MTOR|DHX9|MMS19|CDC5L|RBBP4|KPNA6|PCNA|RFC3|XRCC5|CCT4|ILF3|GTF2I|RUVBL2|PFKM	4.89e-06	GO:0010557	12
3114	45	GO Biological Process	Positive regulation of cellular metabolic process	0.00085	SUPT16H|MSH2|WDR77|ZC3HAV1|ACTN4|SMARCC1|CCT7|ACTR3|PRPF6|TP53|RPS3|CBR1|CCT3|PCBP1|SF3B3|EEF2|PDE12|HNRNPD|SUPT6H|HSPA5|SF3B1|HNRNPA1|USP7|SCRIB|ACSL3|XRCC6|PCBP2|MTOR|DHX9|RAP1A|MMS19|CDC5L|RBBP4|KPNA6|DIS3|PCNA|RFC3|XRCC5|CCT4|NSF|GSTP1|ILF3|GTF2I|RUVBL2|PFKM	4.86e-06	GO:0031325	12
5584	67	GO Biological Process	Positive regulation of cellular process	0.00093	SUPT16H|AIMP2|MSH2|WDR77|FAM98A|ZC3HAV1|ACTN4|SMARCC1|CCT7|ACTR3|PRPF6|TP53|RPS3|CBR1|CCT3|PA2G4|PCBP1|SF3B3|EEF2|PDE12|NUP93|HNRNPD|SUPT6H|UBE2O|HSPA5|SF3B1|DHX15|HNRNPA1|USP7|SPTBN1|SCRIB|ACSL3|XRCC6|PCBP2|PNP|MTOR|MACF1|DHX9|DDX20|RAP1A|MMS19|CDC5L|RBBP4|KPNA6|RCC2|DIS3|PCNA|RFC3|DDX1|FSCN1|DIAPH1|XRCC5|DBN1|ASNS|CCT4|NSF|GSTP1|SEPTIN9|BIRC6|GDI1|ILF3|RPS20|ANKFY1|GTF2I|RUVBL2|SRRT|PFKM	5.43e-06	GO:0048522	12
2041	34	GO Biological Process	Positive regulation of cellular biosynthetic process	0.00094	SUPT16H|WDR77|ACTN4|SMARCC1|CCT7|ACTR3|PRPF6|TP53|CCT3|PCBP1|SF3B3|EEF2|HNRNPD|SUPT6H|HSPA5|SF3B1|HNRNPA1|ACSL3|XRCC6|PCBP2|MTOR|DHX9|MMS19|CDC5L|RBBP4|KPNA6|PCNA|RFC3|XRCC5|CCT4|ILF3|GTF2I|RUVBL2|PFKM	5.6e-06	GO:0031328	12
13	4	GO Biological Process	Regulation of RNA export from nucleus	0.001	NSUN2|SUPT6H|DHX9|NUP153	6.21e-06	GO:0046831	12
584	16	GO Molecular Function	Chromatin binding	0.001	SUPT16H|MSH2|ACTN4|SMARCC1|TOP2B|TP53|HNRNPD|SUPT6H|MCMBP|DHX9|POLR3A|POLA1|PCNA|DDX1|SAFB|RUVBL2	9.15e-06	GO:0003682	12
41	5	GO Cellular Component	Chaperone complex	0.0011	CDC37|CCT7|CCT3|CCT4|RUVBL2	2.16e-05	GO:0101031	12
73	6	GO Cellular Component	Cortical actin cytoskeleton	0.0013	VCL|ACTN4|EEF1A1|SPTBN1|DBN1|SPTBN2	2.56e-05	GO:0030864	12
868	20	GO Biological Process	Organic acid metabolic process	0.0014	AARS1|TP53|PGD|AKR1B1|CBR1|GFPT1|ACSL3|PNP|ADSS2|ABCD3|PGM1|PGK1|VARS1|GART|ASNS|GSTP1|BPNT1|PHGDH|PFKM|MTHFD1	8.21e-06	GO:0006082	12
16	4	GO Molecular Function	DNA replication origin binding	0.0014	MCM5|MCM2|DHX9|POLA1	1.24e-05	GO:0003688	12
34	5	GO Biological Process	Positive regulation of telomere maintenance via telomerase	0.0015	CCT7|CCT3|HNRNPA1|XRCC5|CCT4	9.47e-06	GO:0032212	12
3847	51	GO Biological Process	Positive regulation of metabolic process	0.0016	SUPT16H|AIMP2|MSH2|WDR77|FAM98A|ZC3HAV1|ACTN4|SMARCC1|CCT7|ACTR3|PRPF6|TP53|RPS3|CBR1|CCT3|PCBP1|SF3B3|EEF2|PDE12|HNRNPD|SUPT6H|HSPA5|SF3B1|HNRNPA1|USP7|SPTBN1|SCRIB|ACSL3|XRCC6|PCBP2|PNP|MTOR|DHX9|RAP1A|MMS19|CDC5L|POLR3A|RBBP4|KPNA6|DIS3|PCNA|RFC3|DDX1|XRCC5|CCT4|NSF|GSTP1|ILF3|GTF2I|RUVBL2|PFKM	1.02e-05	GO:0009893	12
15	4	GO Biological Process	Positive regulation of telomerase RNA localization to Cajal body	0.0016	CCT7|CCT3|CCT4|RUVBL2	1e-05	GO:1904874	12
3533	48	GO Biological Process	Positive regulation of macromolecule metabolic process	0.0017	SUPT16H|AIMP2|MSH2|WDR77|FAM98A|ZC3HAV1|ACTN4|SMARCC1|CCT7|ACTR3|PRPF6|TP53|RPS3|CCT3|PCBP1|SF3B3|EEF2|PDE12|HNRNPD|SUPT6H|HSPA5|SF3B1|HNRNPA1|USP7|SPTBN1|SCRIB|XRCC6|PCBP2|PNP|MTOR|DHX9|RAP1A|MMS19|CDC5L|POLR3A|RBBP4|KPNA6|DIS3|PCNA|RFC3|DDX1|XRCC5|CCT4|NSF|ILF3|GTF2I|RUVBL2|PFKM	1.11e-05	GO:0010604	12
41	5	KEGG Pathways	Ferroptosis	0.0018	TP53|PCBP1|ACSL3|PCBP2|VDAC2	2.16e-05	hsa04216	12
3980	52	GO Biological Process	Regulation of macromolecule biosynthetic process	0.0019	SUPT16H|WDR77|ACTN4|EIF3G|SMARCC1|CCT7|AARS1|ACTR3|PRPF6|TP53|RPS3|CCT3|ABCE1|PA2G4|PCBP1|SF3B3|EEF2|PDE12|HNRNPD|SUPT6H|HSPA5|EEF1G|SF3B1|EEF1A1|HNRNPA1|USP7|TRIM33|AP2A1|XRCC6|PCBP2|MTOR|DHX9|DDX20|MMS19|CDC5L|RBBP4|KPNA6|DIS3|PCNA|RFC3|DDX1|YWHAQ|XRCC5|CCT4|YWHAZ|GSTP1|ILF3|GTF2I|SAFB|RUVBL2|SRRT|PFKM	1.21e-05	GO:0010556	12
1303	25	GO Biological Process	Protein-containing complex assembly	0.0019	SUPT16H|AIMP2|WDR77|EIF3G|MCM2|PRPF6|TP53|CCT3|HSPA4|SF3B3|NUP93|SF3B2|SF3B1|ACSL3|DHX9|MDN1|DDX20|SRPK1|DDX1|DIAPH1|XRCC5|PPP6C|TBCE|NUP153|RUVBL2	1.27e-05	GO:0065003	12
11655	111	GO Biological Process	Regulation of biological process	0.0022	VCL|MCM5|SUPT16H|GSR|CDC37|AIMP2|MSH2|WDR77|FAM98A|ZC3HAV1|ACTN4|EIF3G|SMARCC1|CCT7|AARS1|MCM4|PRDX1|ACTR3|MCM6|TOP2B|NSUN2|MCM2|PRPF6|TP53|RPS3|AKR1B1|CBR1|CCT3|ANXA5|ABCE1|PA2G4|PCBP1|SF3B3|MCM7|EEF2|PDE12|NUP93|HNRNPD|SUPT6H|UBE2O|HSPA5|HNRNPM|EEF1G|SF3B1|DHX15|EEF1A1|HNRNPA1|USP7|ANXA6|SPTBN1|SCRIB|GFPT1|ACSL3|TRIM33|AP2A1|NAE1|XRCC6|PCBP2|UBA3|PNP|MTOR|MACF1|DHX9|GLRX3|MDN1|DDX20|RAP1A|MMS19|CDC5L|IRS4|POLR3A|VDAC2|PGK1|RBBP4|KPNA6|SRPK1|RCC2|DIS3|POLA1|PCNA|DSP|RFC3|DDX1|YWHAQ|FSCN1|DIAPH1|XRCC5|GPS1|DBN1|ASNS|CIAPIN1|CCT4|YWHAZ|SMU1|NSF|GSTP1|SEPTIN9|BIRC6|GDI1|ILF3|RPS20|SPTBN2|NUP153|ANKFY1|GTF2I|SAFB|RUVBL2|SRRT|MCM3|PHGDH|PFKM	1.5e-05	GO:0050789	12
411	13	GO Biological Process	Generation of precursor metabolites and energy	0.0023	GSR|MSH2|TP53|PGD|AKR1B1|AGL|GFPT1|MTOR|PGM1|PGK1|CIAPIN1|PHGDH|PFKM	1.56e-05	GO:0006091	12
161	8	KEGG Pathways	RNA transport	0.0024	EIF3G|THOC3|DDX19A|NUP93|XPOT|EEF1A1|DDX20|NUP153	3.64e-05	hsa03013	12
50	5	GO Cellular Component	U2-type precatalytic spliceosome	0.0025	PRPF6|SF3B3|SF3B2|SF3B1|SMU1	5.21e-05	GO:0071005	12
18	4	GO Biological Process	IMP metabolic process	0.0027	PNP|ADSS2|GART|PAICS	1.86e-05	GO:0046040	12
996	20	GO Cellular Component	Nucleolus	0.0027	TOP2B|NSUN2|TP53|RPS3|PA2G4|SF3B3|HNRNPM|SF3B1|DHX15|EEF1A1|SPTBN1|XRCC6|DHX9|MDN1|RCC2|POLA1|XRCC5|CIAPIN1|ILF3|NUP153	5.61e-05	GO:0005730	12
846	19	GO Biological Process	Oxoacid metabolic process	0.0028	AARS1|TP53|PGD|AKR1B1|CBR1|GFPT1|ACSL3|ADSS2|ABCD3|PGM1|PGK1|VARS1|GART|ASNS|GSTP1|BPNT1|PHGDH|PFKM|MTHFD1	2e-05	GO:0043436	12
128	7	GO Cellular Component	Nuclear matrix	0.0029	SMARCC1|TP53|HNRNPM|XPOT|SRPK1|POLA1|RUVBL2	6.38e-05	GO:0016363	12
8	3	GO Cellular Component	tRNA-splicing ligase complex	0.0029	RTCB|FAM98A|DDX1	6.16e-05	GO:0072669	12
253	10	GO Biological Process	Regulation of chromosome organization	0.0036	SMARCC1|CCT7|MCM2|CCT3|HNRNPD|HNRNPA1|USP7|XRCC5|CCT4|RUVBL2	2.57e-05	GO:0033044	12
4205	53	GO Biological Process	Regulation of biosynthetic process	0.0037	SUPT16H|WDR77|ACTN4|EIF3G|SMARCC1|CCT7|AARS1|ACTR3|PRPF6|TP53|RPS3|CCT3|ABCE1|PA2G4|PCBP1|SF3B3|EEF2|PDE12|HNRNPD|SUPT6H|HSPA5|EEF1G|SF3B1|EEF1A1|HNRNPA1|USP7|ACSL3|TRIM33|AP2A1|XRCC6|PCBP2|MTOR|DHX9|DDX20|MMS19|CDC5L|RBBP4|KPNA6|DIS3|PCNA|RFC3|DDX1|YWHAQ|XRCC5|CCT4|YWHAZ|GSTP1|ILF3|GTF2I|SAFB|RUVBL2|SRRT|PFKM	2.69e-05	GO:0009889	12
1365	25	GO Biological Process	Intracellular transport	0.0037	CDC37|ACTN4|THOC3|TNPO3|TP53|ABCE1|HSPA4|DDX19A|NUP93|UBE2O|HSPA5|XPOT|KPNA4|HNRNPA1|SCRIB|AP2A1|ABCD3|VDAC2|KPNA6|YWHAQ|YWHAZ|NSF|PPP6C|NUP153|ANKFY1	2.73e-05	GO:0046907	12
6207	70	GO Biological Process	Positive regulation of biological process	0.0037	SUPT16H|AIMP2|MSH2|WDR77|FAM98A|ZC3HAV1|ACTN4|SMARCC1|CCT7|ACTR3|TOP2B|PRPF6|TP53|RPS3|CBR1|CCT3|PA2G4|PCBP1|SF3B3|EEF2|PDE12|NUP93|HNRNPD|SUPT6H|UBE2O|HSPA5|SF3B1|DHX15|HNRNPA1|USP7|SPTBN1|SCRIB|ACSL3|XRCC6|PCBP2|PNP|MTOR|MACF1|DHX9|DDX20|RAP1A|MMS19|CDC5L|POLR3A|RBBP4|KPNA6|SRPK1|RCC2|DIS3|PCNA|RFC3|DDX1|FSCN1|DIAPH1|XRCC5|DBN1|ASNS|CCT4|NSF|GSTP1|SEPTIN9|BIRC6|GDI1|ILF3|RPS20|ANKFY1|GTF2I|RUVBL2|SRRT|PFKM	2.7e-05	GO:0048518	12
380	12	GO Molecular Function	Catalytic activity, acting on RNA	0.0037	RTCB|AARS1|NSUN2|DDX19A|PDE12|DHX15|DHX9|DDX20|POLR3A|VARS1|DIS3|DDX1	3.4e-05	GO:0140098	12
28	4	GO Cellular Component	U12-type spliceosomal complex	0.0038	SF3B3|SF3B2|SF3B1|DHX15	8.61e-05	GO:0005689	12
93	6	GO Cellular Component	U2-type spliceosomal complex	0.0039	PRPF6|SF3B3|SF3B2|SF3B1|CDC5L|SMU1	9.14e-05	GO:0005684	12
76	6	GO Biological Process	Spliceosomal complex assembly	0.0043	PRPF6|SF3B3|SF3B2|SF3B1|SRPK1|DDX1	3.16e-05	GO:0000245	12
114	7	GO Biological Process	Metencephalon development	0.0043	AARS1|TP53|HNRNPD|HSPA5|SCRIB|GART|SPTBN2	3.17e-05	GO:0022037	12
1121	22	GO Biological Process	Organic cyclic compound biosynthetic process	0.0043	SUPT16H|TP53|AKR1B1|HNRNPD|SUPT6H|GFPT1|ACSL3|PNP|MTOR|ADSS2|DHX9|ABCD3|MMS19|POLR3A|KPNA6|POLA1|PCNA|RFC3|GART|PAICS|GTF2I|MTHFD1	3.22e-05	GO:1901362	12
326	11	GO Molecular Function	mRNA binding	0.0043	TP53|RPS3|PCBP1|HNRNPD|HNRNPM|SF3B1|HNRNPA1|PCBP2|DHX9|HNRNPR|ILF3	4.1e-05	GO:0003729	12
159	8	GO Biological Process	RNA transport	0.0044	THOC3|DDX19A|NUP93|SUPT6H|XPOT|HNRNPA1|DHX9|NUP153	3.35e-05	GO:0050658	12
10	3	GO Cellular Component	Chaperonin-containing T-complex	0.0044	CCT7|CCT3|CCT4	0.00011	GO:0005832	12
1943	31	GO Biological Process	Protein localization	0.0047	VCL|CDC37|MSH2|ACTN4|TNPO3|TP53|HSPA4|NUP93|HSPA5|XPOT|KPNA4|SPTBN1|SCRIB|AP2A1|MACF1|DHX9|RAP1A|KPNA6|RCC2|DSP|DDX1|YWHAQ|DIAPH1|XRCC5|DBN1|YWHAZ|NSF|SEPTIN9|GDI1|NUP153|RUVBL2	3.67e-05	GO:0008104	12
60	5	GO Cellular Component	Replication fork	0.0048	TP53|POLA1|PCNA|RFC3|MCM3	0.00012	GO:0005657	12
1394	25	GO Biological Process	Macromolecule biosynthetic process	0.0049	SUPT16H|AIMP2|EIF3G|AARS1|TP53|RPS3|AGL|ABCE1|EEF2|HNRNPD|SUPT6H|EEF1G|EEF1A1|GFPT1|DHX9|MMS19|POLR3A|KPNA6|VARS1|POLA1|PCNA|RFC3|RPS20|TBCE|GTF2I	3.84e-05	GO:0009059	12
3166	43	GO Biological Process	Positive regulation of nitrogen compound metabolic process	0.005	SUPT16H|AIMP2|MSH2|WDR77|ZC3HAV1|ACTN4|SMARCC1|CCT7|ACTR3|PRPF6|TP53|RPS3|CCT3|PCBP1|SF3B3|EEF2|PDE12|HNRNPD|SUPT6H|HSPA5|SF3B1|HNRNPA1|USP7|ACSL3|XRCC6|PCBP2|MTOR|DHX9|RAP1A|MMS19|CDC5L|RBBP4|KPNA6|DIS3|PCNA|RFC3|XRCC5|CCT4|NSF|ILF3|GTF2I|RUVBL2|PFKM	3.98e-05	GO:0051173	12
119	7	GO Biological Process	Import into nucleus	0.0051	TNPO3|TP53|NUP93|KPNA4|HNRNPA1|KPNA6|NUP153	4.11e-05	GO:0051170	12
215	9	GO Biological Process	Protein folding	0.0053	CDC37|CCT7|CCT3|HSPA4L|HSPA4|HSPA5|CCT4|TBCE|RUVBL2	4.29e-05	GO:0006457	12
819	18	GO Biological Process	Carboxylic acid metabolic process	0.0054	AARS1|TP53|PGD|AKR1B1|CBR1|GFPT1|ACSL3|ADSS2|ABCD3|PGM1|PGK1|VARS1|GART|ASNS|GSTP1|PHGDH|PFKM|MTHFD1	4.42e-05	GO:0019752	12
985	20	GO Biological Process	Heterocycle biosynthetic process	0.0059	SUPT16H|TP53|HNRNPD|SUPT6H|GFPT1|ACSL3|PNP|MTOR|ADSS2|DHX9|MMS19|POLR3A|KPNA6|POLA1|PCNA|RFC3|GART|PAICS|GTF2I|MTHFD1	4.82e-05	GO:0018130	12
83	6	GO Biological Process	RNA export from nucleus	0.0061	THOC3|DDX19A|NUP93|XPOT|HNRNPA1|NUP153	5.03e-05	GO:0006405	12
52	5	GO Molecular Function	Ligase activity, forming carbon-nitrogen bonds	0.0064	ADSS2|GART|ASNS|PAICS|MTHFD1	6.19e-05	GO:0016879	12
913	19	GO Biological Process	Nucleobase-containing compound biosynthetic process	0.0066	SUPT16H|TP53|HNRNPD|SUPT6H|GFPT1|ACSL3|PNP|ADSS2|DHX9|MMS19|POLR3A|KPNA6|POLA1|PCNA|RFC3|GART|PAICS|GTF2I|MTHFD1	5.5e-05	GO:0034654	12
537	14	GO Biological Process	Mitotic cell cycle process	0.0068	MSH2|MCM4|MCM6|MCM2|TP53|EML4|SPTBN1|NAE1|POLA1|PCNA|PPP6C|NCAPD3|TBCE|MCM3	5.76e-05	GO:1903047	12
321	10	GO Cellular Component	Secretory granule lumen	0.0068	VCL|ACTN4|AGL|PA2G4|EEF2|EEF1A1|XRCC6|PNP|XRCC5|GSTP1	0.00017	GO:0034774	12
8	3	GO Biological Process	De novo AMP biosynthetic process	0.0072	ADSS2|GART|PAICS	6.16e-05	GO:0044208	12
12385	114	GO Biological Process	Biological regulation	0.0072	VCL|MCM5|SUPT16H|GSR|CDC37|AIMP2|MSH2|WDR77|FAM98A|ZC3HAV1|ACTN4|EIF3G|SMARCC1|CCT7|AARS1|MCM4|PRDX1|ACTR3|MCM6|TOP2B|NSUN2|MCM2|PRPF6|TP53|RPS3|AKR1B1|CBR1|CCT3|ANXA5|ABCE1|PA2G4|PCBP1|SF3B3|MCM7|EEF2|PDE12|NUP93|HNRNPD|SUPT6H|UBE2O|HSPA5|HNRNPM|EEF1G|SF3B1|DHX15|EEF1A1|HNRNPA1|USP7|ANXA6|SPTBN1|SCRIB|GFPT1|ACSL3|TRIM33|AP2A1|NAE1|XRCC6|PCBP2|UBA3|PNP|MTOR|MACF1|DHX9|GLRX3|MDN1|DDX20|RAP1A|MMS19|CDC5L|IRS4|POLR3A|VDAC2|PGK1|RBBP4|KPNA6|SRPK1|RCC2|VARS1|DIS3|POLA1|PCNA|DSP|RFC3|DDX1|YWHAQ|FSCN1|DIAPH1|XRCC5|GPS1|DBN1|ASNS|CIAPIN1|CCT4|YWHAZ|SMU1|NSF|GSTP1|SEPTIN9|BIRC6|GDI1|ILF3|RPS20|SPTBN2|NUP153|ANKFY1|GTF2I|SAFB|RUVBL2|HMOX2|SRRT|MCM3|PHGDH|PFKM|MTHFD1	6.14e-05	GO:0065007	12
8	3	GO Biological Process	Regulation of ribonucleoprotein complex localization	0.0072	NSUN2|SUPT6H|MDN1	6.16e-05	GO:2000197	12
129	7	GO Biological Process	mRNA transport	0.0077	THOC3|DDX19A|NUP93|SUPT6H|HNRNPA1|DHX9|NUP153	6.68e-05	GO:0051028	12
547	14	GO Biological Process	Peptide metabolic process	0.008	GSR|AIMP2|EIF3G|AARS1|RPS3|ABCE1|THOP1|EEF2|EEF1G|EEF1A1|VARS1|GSTP1|RPS20|TBCE	6.98e-05	GO:0006518	12
132	7	GO Biological Process	Nuclear export	0.0087	THOC3|ABCE1|DDX19A|NUP93|XPOT|HNRNPA1|NUP153	7.67e-05	GO:0051168	12
4143	51	GO Biological Process	Regulation of cellular biosynthetic process	0.0089	SUPT16H|WDR77|ACTN4|EIF3G|SMARCC1|CCT7|AARS1|ACTR3|PRPF6|TP53|RPS3|CCT3|ABCE1|PA2G4|PCBP1|SF3B3|EEF2|PDE12|HNRNPD|SUPT6H|HSPA5|EEF1G|SF3B1|EEF1A1|HNRNPA1|USP7|ACSL3|TRIM33|XRCC6|PCBP2|MTOR|DHX9|DDX20|MMS19|CDC5L|RBBP4|KPNA6|DIS3|PCNA|RFC3|DDX1|YWHAQ|XRCC5|CCT4|YWHAZ|ILF3|GTF2I|SAFB|RUVBL2|SRRT|PFKM	7.92e-05	GO:0031326	12
631	15	GO Biological Process	Mitotic cell cycle	0.0095	MSH2|MCM4|MCM6|MCM2|TP53|EML4|SPTBN1|NAE1|UBA3|POLA1|PCNA|PPP6C|NCAPD3|TBCE|MCM3	8.57e-05	GO:0000278	12
713	16	GO Biological Process	Protein localization to organelle	0.0105	MSH2|TNPO3|TP53|HSPA4|NUP93|HSPA5|KPNA4|SCRIB|DHX9|KPNA6|RCC2|DDX1|DIAPH1|XRCC5|NUP153|RUVBL2	9.53e-05	GO:0033365	12
10	3	GO Molecular Function	Ubiquitin-like modifier activating enzyme activity	0.0106	UBA1|NAE1|UBA3	0.00011	GO:0008641	12
29	4	GO Biological Process	Cellular response to gamma radiation	0.0107	TP53|HSPA5|XRCC6|XRCC5	9.74e-05	GO:0071480	12
482	12	GO Cellular Component	Actin cytoskeleton	0.0109	VCL|ACTN4|ACTR3|EEF1A1|SPTBN1|MACF1|DHX9|FSCN1|DIAPH1|DBN1|SEPTIN9|SPTBN2	0.0003	GO:0015629	12
15	3	GO Cellular Component	Replisome	0.0109	POLA1|PCNA|MCM3	0.00029	GO:0030894	12
10	3	GO Biological Process	Positive regulation of establishment of protein localization to telomere	0.0115	CCT7|CCT3|CCT4	0.00011	GO:1904851	12
2	2	GO Cellular Component	Ku70:Ku80 complex	0.0115	XRCC6|XRCC5	0.00032	GO:0043564	12
192	8	GO Molecular Function	Protein C-terminus binding	0.0117	MSH2|TOP2B|USP7|PRRC2C|XRCC6|PCNA|XRCC5|PFKM	0.00012	GO:0008022	12
140	7	GO Biological Process	Regulation of mRNA processing	0.0118	WDR77|SUPT6H|HNRNPA1|DHX9|SRPK1|SMU1|SAFB	0.00011	GO:0050684	12
11025	104	GO Biological Process	Regulation of cellular process	0.0121	VCL|MCM5|SUPT16H|GSR|CDC37|AIMP2|MSH2|WDR77|FAM98A|ZC3HAV1|ACTN4|EIF3G|SMARCC1|CCT7|AARS1|MCM4|PRDX1|ACTR3|MCM6|NSUN2|MCM2|PRPF6|TP53|RPS3|AKR1B1|CBR1|CCT3|ANXA5|ABCE1|PA2G4|PCBP1|SF3B3|MCM7|EEF2|PDE12|NUP93|HNRNPD|SUPT6H|UBE2O|HSPA5|HNRNPM|EEF1G|SF3B1|DHX15|EEF1A1|HNRNPA1|USP7|ANXA6|SPTBN1|SCRIB|ACSL3|TRIM33|NAE1|XRCC6|PCBP2|UBA3|PNP|MTOR|MACF1|DHX9|GLRX3|MDN1|DDX20|RAP1A|MMS19|CDC5L|IRS4|VDAC2|RBBP4|KPNA6|SRPK1|RCC2|DIS3|PCNA|DSP|RFC3|DDX1|YWHAQ|FSCN1|DIAPH1|XRCC5|GPS1|DBN1|ASNS|CIAPIN1|CCT4|YWHAZ|SMU1|NSF|GSTP1|SEPTIN9|BIRC6|GDI1|ILF3|RPS20|SPTBN2|NUP153|ANKFY1|GTF2I|SAFB|RUVBL2|SRRT|MCM3|PFKM	0.00011	GO:0050794	12
1049	20	GO Biological Process	Positive regulation of cellular component organization	0.0121	FAM98A|CCT7|ACTR3|TP53|RPS3|CCT3|HNRNPD|HSPA5|HNRNPA1|MTOR|MACF1|RAP1A|FSCN1|XRCC5|DBN1|CCT4|SEPTIN9|GDI1|ANKFY1|RUVBL2	0.00011	GO:0051130	12
420	11	GO Cellular Component	Nuclear speck	0.0125	THOC3|PRPF6|PCBP1|SF3B2|SF3B1|DHX15|CDC5L|SRPK1|ATXN2L|SMU1|ZNF638	0.00035	GO:0016607	12
31	4	GO Biological Process	Response to X-ray	0.0131	MSH2|TP53|XRCC6|XRCC5	0.00012	GO:0010165	12
810	17	GO Biological Process	Cellular amide metabolic process	0.0133	GSR|AIMP2|EIF3G|AARS1|RPS3|ABCE1|THOP1|EEF2|EEF1G|EEF1A1|ACSL3|PNP|VARS1|ASNS|GSTP1|RPS20|TBCE	0.00013	GO:0043603	12
62	5	GO Biological Process	Positive regulation of viral process	0.014	TOP2B|PDE12|DHX9|KPNA6|SRPK1	0.00013	GO:0048524	12
11	3	GO Biological Process	Positive regulation of protein localization to Cajal body	0.014	CCT7|CCT3|CCT4	0.00013	GO:1904871	12
104	6	GO Biological Process	Cerebellum development	0.0164	AARS1|TP53|HNRNPD|HSPA5|GART|SPTBN2	0.00016	GO:0021549	12
5313	60	GO Biological Process	Negative regulation of biological process	0.0164	VCL|AIMP2|MSH2|WDR77|ZC3HAV1|ACTN4|SMARCC1|AARS1|NSUN2|MCM2|TP53|RPS3|AKR1B1|ANXA5|ABCE1|PA2G4|SF3B3|PDE12|HNRNPD|SUPT6H|UBE2O|HSPA5|HNRNPA1|USP7|ANXA6|SPTBN1|SCRIB|TRIM33|AP2A1|NAE1|XRCC6|PCBP2|MTOR|DHX9|GLRX3|DDX20|RAP1A|CDC5L|VDAC2|PGK1|RBBP4|SRPK1|RCC2|DIS3|PCNA|YWHAQ|XRCC5|ASNS|CIAPIN1|YWHAZ|GSTP1|BIRC6|GDI1|ILF3|RPS20|SPTBN2|NUP153|GTF2I|RUVBL2|SRRT	0.00016	GO:0048519	12
12	3	GO Biological Process	Regulation of helicase activity	0.0165	MSH2|MCM2|TP53	0.00017	GO:0051095	12
527	13	GO Biological Process	Cell division	0.0178	MCM5|CDC37|NEK9|ACTR3|NSUN2|RPS3|EML4|SPTBN1|MCMBP|RCC2|SEPTIN9|BIRC6|NCAPD3	0.00018	GO:0051301	12
304	9	GO Cellular Component	Cell cortex	0.018	VCL|ACTN4|EEF1A1|SPTBN1|GLRX3|FSCN1|DBN1|SEPTIN9|SPTBN2	0.00053	GO:0005938	12
1366	22	GO Cellular Component	Supramolecular complex	0.018	VCL|ACTN4|SMARCC1|CCT7|NSUN2|CCT3|PCBP1|DDX19A|EML4|PRRC2C|SPTBN1|MACF1|DHX9|GLRX3|RCC2|DSP|DDX1|DIAPH1|CCT4|ATXN2L|SEPTIN9|TBCE	0.00052	GO:0099080	12
85	5	GO Cellular Component	Sm-like protein family complex	0.018	PRPF6|SF3B3|SF3B2|SF3B1|DDX20	0.00054	GO:0120114	12
389	11	GO Biological Process	Translation	0.0182	AIMP2|EIF3G|AARS1|RPS3|ABCE1|EEF2|EEF1G|EEF1A1|VARS1|RPS20|TBCE	0.00019	GO:0006412	12
4512	53	GO Biological Process	Localization	0.0182	VCL|CDC37|MSH2|FAM98A|ACTN4|CCT7|ACTR3|THOC3|TNPO3|PRPF6|TP53|CCT3|ABCE1|HSPA4|DDX19A|NUP93|SUPT6H|EML4|UBE2O|HSPA5|XPOT|KPNA4|HNRNPA1|ANXA6|SPTBN1|SCRIB|ACSL3|AP2A1|MTOR|MACF1|DHX9|RAP1A|ABCD3|VDAC2|KPNA6|RCC2|DSP|DDX1|YWHAQ|DIAPH1|XRCC5|DBN1|CCT4|YWHAZ|NSF|GSTP1|SEPTIN9|PPP6C|GDI1|SPTBN2|NUP153|ANKFY1|RUVBL2	0.00019	GO:0051179	12
683	15	GO Biological Process	Intracellular protein transport	0.0191	CDC37|TNPO3|TP53|HSPA4|NUP93|HSPA5|XPOT|KPNA4|SCRIB|AP2A1|KPNA6|YWHAQ|YWHAZ|NSF|NUP153	0.0002	GO:0006886	12
13	3	GO Biological Process	tRNA splicing, via endonucleolytic cleavage and ligation	0.0194	RTCB|FAM98A|DDX1	0.0002	GO:0006388	12
536	13	GO Biological Process	Amide biosynthetic process	0.0201	AIMP2|EIF3G|AARS1|RPS3|ABCE1|EEF2|EEF1G|EEF1A1|ACSL3|VARS1|ASNS|RPS20|TBCE	0.00021	GO:0043604	12
1845	28	GO Biological Process	Positive regulation of RNA metabolic process	0.0203	SUPT16H|WDR77|ZC3HAV1|ACTN4|SMARCC1|ACTR3|PRPF6|TP53|PCBP1|SF3B3|PDE12|HNRNPD|SUPT6H|HSPA5|SF3B1|XRCC6|PCBP2|MTOR|DHX9|MMS19|CDC5L|RBBP4|KPNA6|DIS3|ILF3|GTF2I|RUVBL2|PFKM	0.00022	GO:0051254	12
69	5	GO Molecular Function	Damaged DNA binding	0.0208	MSH2|RPS3|XRCC6|PCNA|XRCC5	0.00022	GO:0003684	12
1756	27	GO Biological Process	Establishment of localization in cell	0.0217	CDC37|ACTN4|THOC3|TNPO3|TP53|ABCE1|HSPA4|DDX19A|NUP93|EML4|UBE2O|HSPA5|XPOT|KPNA4|HNRNPA1|SCRIB|AP2A1|RAP1A|ABCD3|VDAC2|KPNA6|YWHAQ|YWHAZ|NSF|PPP6C|NUP153|ANKFY1	0.00023	GO:0051649	12
37	4	GO Molecular Function	Telomeric DNA binding	0.0219	HNRNPD|HNRNPA1|XRCC6|XRCC5	0.00023	GO:0042162	12
213	8	GO Molecular Function	Actin filament binding	0.0219	VCL|ACTN4|ANXA6|SPTBN1|MACF1|FSCN1|DBN1|SPTBN2	0.00024	GO:0051015	12
335	10	GO Biological Process	Establishment of protein localization to organelle	0.0224	TNPO3|TP53|HSPA4|NUP93|HSPA5|KPNA4|SCRIB|KPNA6|NUP153|RUVBL2	0.00024	GO:0072594	12
336	10	GO Biological Process	Sulfur compound metabolic process	0.0225	GSR|EEF1G|ACSL3|GLRX3|MMS19|CIAPIN1|GSTP1|BPNT1|PHGDH|MTHFD1	0.00025	GO:0006790	12
113	6	GO Biological Process	Carbohydrate catabolic process	0.0225	TP53|PGD|AGL|PGM1|PGK1|PFKM	0.00025	GO:0016052	12
161	7	GO Biological Process	Regulation of viral process	0.0225	ZC3HAV1|TOP2B|PDE12|DHX9|KPNA6|SRPK1|ILF3	0.00025	GO:0050792	12
3759	46	GO Biological Process	Regulation of RNA metabolic process	0.0225	SUPT16H|WDR77|ZC3HAV1|ACTN4|SMARCC1|ACTR3|NSUN2|PRPF6|TP53|RPS3|ABCE1|PA2G4|PCBP1|SF3B3|PDE12|HNRNPD|SUPT6H|HSPA5|HNRNPM|SF3B1|HNRNPA1|USP7|TRIM33|XRCC6|PCBP2|MTOR|DHX9|DDX20|MMS19|CDC5L|RBBP4|KPNA6|SRPK1|DIS3|PCNA|DDX1|YWHAQ|XRCC5|YWHAZ|SMU1|ILF3|GTF2I|SAFB|RUVBL2|SRRT|PFKM	0.00025	GO:0051252	12
115	6	GO Biological Process	Protein import into nucleus	0.0242	TNPO3|TP53|NUP93|KPNA4|KPNA6|NUP153	0.00027	GO:0006606	12
39	4	GO Biological Process	Binding of sperm to zona pellucida	0.0243	CCT7|CCT3|VDAC2|CCT4	0.00028	GO:0007339	12
115	6	GO Molecular Function	Unfolded protein binding	0.0251	CDC37|CCT7|CCT3|HSPA5|CCT4|RUVBL2	0.00027	GO:0051082	12
4	2	GO Cellular Component	DNA-dependent protein kinase complex	0.0261	XRCC6|XRCC5	0.00079	GO:0070418	12
347	10	GO Biological Process	Positive regulation of cell projection organization	0.0274	FAM98A|ACTR3|HSPA5|MTOR|MACF1|RAP1A|FSCN1|DBN1|SEPTIN9|GDI1	0.00032	GO:0031346	12
2	2	GO Biological Process	Cellular hyperosmotic salinity response	0.0274	AKR1B1|XRCC5	0.00032	GO:0071475	12
873	16	GO Cellular Component	Secretory granule	0.028	VCL|ACTN4|AGL|PA2G4|EEF2|EEF1A1|XRCC6|PNP|RAP1A|PGM1|VDAC2|DSP|DIAPH1|XRCC5|GSTP1|HMOX2	0.00086	GO:0030141	12
7835	79	GO Biological Process	Response to stimulus	0.0285	VCL|MCM5|SUPT16H|GSR|CDC37|MSH2|ZC3HAV1|ACTN4|SMARCC1|MCM4|PRDX1|ACTR3|MCM6|NSUN2|MCM2|TP53|RPS3|AKR1B1|CBR1|AGL|HSPA4L|ANXA5|HSPA4|MCM7|PDE12|NUP93|HNRNPD|HSPA5|HNRNPM|EEF1G|DHX15|UBA1|EEF1A1|HNRNPA1|USP7|ANXA6|SPTBN1|SCRIB|NAE1|XRCC6|PCBP2|PNP|MTOR|MACF1|ADSS2|DHX9|RAP1A|ABCD3|MMS19|CDC5L|IRS4|POLR3A|VDAC2|PGK1|SRPK1|RCC2|ESD|POLA1|PCNA|DSP|RFC3|DDX1|GART|YWHAQ|DIAPH1|XRCC5|GPS1|ASNS|YWHAZ|GSTP1|PPP6C|GDI1|ILF3|TBCE|SAFB|RUVBL2|HMOX2|SRRT|MCM3	0.00034	GO:0050896	12
2	2	GO Molecular Function	NEDD8 activating enzyme activity	0.0286	NAE1|UBA3	0.00032	GO:0019781	12
76	5	GO Molecular Function	RNA helicase activity	0.029	DDX19A|DHX15|DHX9|DDX20|DDX1	0.00033	GO:0003724	12
76	5	GO Molecular Function	Double-stranded RNA binding	0.029	ZFR|DHX15|DHX9|DDX1|ILF3	0.00033	GO:0003725	12
41	4	GO Molecular Function	Ligase activity, forming carbon-sulfur bonds	0.029	UBA1|ACSL3|NAE1|UBA3	0.00033	GO:0016877	12
42	4	GO Biological Process	Toxin transport	0.0304	CCT7|CCT3|HSPA5|CCT4	0.00036	GO:1901998	12
1338	22	GO Biological Process	Organonitrogen compound biosynthetic process	0.0328	AIMP2|EIF3G|AARS1|RPS3|ABCE1|EEF2|EEF1G|EEF1A1|GFPT1|ACSL3|PNP|MTOR|ADSS2|VARS1|GART|ASNS|GSTP1|PAICS|RPS20|TBCE|PHGDH|MTHFD1	0.00039	GO:1901566	12
1539	23	GO Cellular Component	Catalytic complex	0.0337	WDR77|SMARCC1|PRPF6|AGL|SF3B3|SF3B2|HNRNPM|SF3B1|HNRNPA1|XRCC6|DHX9|MMS19|CDC5L|POLR3A|RBBP4|HNRNPR|DIS3|POLA1|PCNA|XRCC5|RUVBL2|MCM3|PFKM	0.0011	GO:1902494	12
5	2	GO Cellular Component	Alpha DNA polymerase:primase complex	0.0347	POLA1|MCM3	0.0011	GO:0005658	12
25	3	GO Cellular Component	U2 snRNP	0.0347	SF3B3|SF3B2|SF3B1	0.0011	GO:0005686	12
416	10	GO Cellular Component	Focal adhesion	0.0379	VCL|ACTN4|ACTR3|RPS3|ANXA5|HSPA5|ANXA6|PCBP2|YWHAQ|YWHAZ	0.0012	GO:0005925	12
299	9	GO Molecular Function	Ubiquitin protein ligase binding	0.0386	VCL|TP53|PA2G4|HSPA5|USP7|NAE1|PCBP2|XRCC5|YWHAZ	0.00047	GO:0031625	12
508	12	GO Biological Process	Positive regulation of organelle organization	0.0389	CCT7|TP53|RPS3|CCT3|HNRNPD|HNRNPA1|MTOR|FSCN1|XRCC5|CCT4|SEPTIN9|RUVBL2	0.00047	GO:0010638	12
18	3	GO Biological Process	Nucleobase biosynthetic process	0.0389	MTOR|GART|PAICS	0.00047	GO:0046112	12
129	6	GO Biological Process	Positive regulation of DNA repair	0.0403	SMARCC1|RPS3|DHX9|MMS19|PCNA|RUVBL2	0.00049	GO:0045739	12
1272	21	GO Biological Process	Establishment of protein localization	0.0417	CDC37|ACTN4|TNPO3|TP53|HSPA4|NUP93|HSPA5|XPOT|KPNA4|SPTBN1|SCRIB|AP2A1|MACF1|KPNA6|RCC2|YWHAQ|YWHAZ|NSF|GDI1|NUP153|RUVBL2	0.00051	GO:0045184	12
47	4	GO Biological Process	Aspartate family amino acid metabolic process	0.0434	ADSS2|ASNS|PHGDH|MTHFD1	0.00054	GO:0009066	12
19	3	GO Molecular Function	Nuclear import signal receptor activity	0.0438	TNPO3|KPNA4|KPNA6	0.00054	GO:0061608	12
86	5	GO Molecular Function	Single-stranded RNA binding	0.0448	ZFR|HNRNPA1|DHX9|DDX1|ILF3	0.00056	GO:0003727	12
86	5	GO Biological Process	Regulation of viral genome replication	0.0453	ZC3HAV1|TOP2B|PDE12|SRPK1|ILF3	0.00056	GO:0045069	12
109	5	GO Cellular Component	Melanosome	0.0461	PRDX1|HSPA5|ANXA6|CCT4|YWHAZ	0.0016	GO:0042470	12
446	11	GO Biological Process	Small molecule biosynthetic process	0.0462	PGD|AKR1B1|CBR1|PNP|ABCD3|PGM1|PGK1|ASNS|GSTP1|PHGDH|MTHFD1	0.00058	GO:0044283	12
29	3	GO Cellular Component	Nuclear replication fork	0.0477	POLA1|PCNA|MCM3	0.0017	GO:0043596	12
65	4	GO Cellular Component	Spliceosomal snRNP complex	0.0477	PRPF6|SF3B3|SF3B2|SF3B1	0.0017	GO:0097525	12
20	3	GO Biological Process	Viral genome replication	0.0491	PCBP1|PCBP2|KPNA6	0.00062	GO:0019079	12
20	3	GO Biological Process	Pore complex assembly	0.0491	CCT3|NUP93|NUP153	0.00062	GO:0046931	12
49	4	GO Biological Process	Establishment of protein localization to plasma membrane	0.0491	SPTBN1|SCRIB|MACF1|NSF	0.00062	GO:0061951	12
