## Supplementary material for "ASAP-ID: Proximity labelling with small tags": Table S5 (part 1 of 2)

### Sheet: Table information
Legend for the parameters appeared in the protein sheets
Name	Description
Protein IDs	Identifiers of proteins contained in the protein group. They are sorted by number of identified peptides in descending order.
Majority protein IDs	These are the IDs of those proteins that have at least half of the peptides that the leading protein has.
Peptide counts (all)	Number of peptides associated with each protein in protein group, occurring in the order as the protein IDs occur in the 'Protein IDs' column. Here distinct peptide sequences are counted. Modified forms or different charges are counted as one peptide.
Peptide counts (razor+unique)	Number of peptides associated with each protein in protein group, occurring in the order as the protein IDs occur in the 'Protein IDs' column. Here distinct peptide sequences are counted. Modified forms or different charges are counted as one peptide.
Peptide counts (unique)	Number of peptides associated with each protein in protein group, occurring in the order as the protein IDs occur in the 'Protein IDs' column. Here distinct peptide sequences are counted. Modified forms or different charges are counted as one peptide.
Protein names	Names of proteins contained in the group.
Gene names	Names of the genes associated to the proteins contained in the group.
Peptides	The total number of peptide sequences associated with the protein group (i.e. for all the proteins in the group).
Razor + unique peptides	The total number of razor + unique peptides associated with the protein group (i.e. these peptides are shared with another protein group).
Unique peptides	The total number of unique peptides associated with the protein group (i.e. these peptides are not shared with another protein group).
Sequence coverage [%]	Percentage of the sequence that is covered by the identified peptides of the first protein sequence contained in the group.
Unique + razor sequence coverage [%]	Percentage of the sequence that is covered by the identified unique and razor peptides of the best protein sequence contained in the group.
Unique sequence coverage [%]	Percentage of the sequence that is covered by the identified unique peptides of the best protein sequence contained in the group.
Mol. weight [kDa]	Molecular weight of the leading protein sequence contained in the protein group.
Q-value	This is the ratio of reverse to forward protein groups.
Score	Protein score which is derived from peptide posterior error probabilities.
Intensity	Summed up eXtracted Ion Current (XIC) of all isotopic clusters associated with the identified AA sequence. In case of a labeled experiment this is the total intensity of all the isotopic patterns in the label cluster.
id	A unique (consecutive) identifier for each row in the proteinGroups table, which is used to cross-link the information in this file with the information stored in the other files.
Sample label
Label	Sample
APEX-Lamin	APEX2-lamin
APEX	APEX2
Meth_ST-Lamin	Methanol ASAP-ID SunTag tagged Lamin
Meth_Lamin	Methanol ASAP-ID Lamin
PFA_ST-Lamin	PFA ASAP-ID SunTag tagged Lamin
PFA_Lamin	PFA ASAP-ID Lamin

### Sheet: Proteins
LFQ intensity
APEX-1	APEX-2	APEX-3	APEX-4	APEX-Lamin-1	APEX-Lamin-2	APEX-Lamin-3	APEX-Lamin-4	Meth_Lamin-1	Meth_Lamin-2	Meth_Lamin-3	Meth_Lamin-4	Meth_ST-Lamin-1	Meth_ST-Lamin-2	Meth_ST-Lamin-3	Meth_ST-Lamin-4	PFA_Lamin-1	PFA_Lamin-2	PFA_Lamin-3	PFA_ST-Lamin-1	PFA_ST-Lamin-2	PFA_ST-Lamin-3	PFA_ST-Lamin-4	Peptides	Razor + unique peptides	Unique peptides	Sequence coverage [%]	Unique + razor sequence coverage [%]	Unique sequence coverage [%]	Mol. weight [kDa]	Q-value	Score	Intensity	MS/MS count	Protein IDs	Majority protein IDs	Protein names	Gene names	id
14261000	0	20491000	0	22596000	13184000	15186000	16970000	39421000	48188000	37152000	48560000	43897000	38151000	34448000	39417000	0	0	6319700	8351100	7700500	0	7808600	12	12	12	45.2	45.2	45.2	42.621	0	51.521	2247600000	65	P35237;A0A024QZX5;A0A087X1N8;A0A2R8YD12;A0A2R8Y6A7;P50452;A0A2R8YDD0;A0A2R8Y517;C9JTJ8;C9JVA8;H7BXK7;A0A1B0GU38;P50452-2	P35237;A0A024QZX5;A0A087X1N8;A0A2R8YD12;A0A2R8Y6A7	Serpin B6	SERPINB6	0
0	0	0	0	0	0	0	0	0	0	0	0	0	0	0	0	0	0	0	0	0	0	0	2	2	2	15.6	15.6	15.6	7.0662	0.0072692	3.0859	256830000	4	Q9Y2S6;A0A024R1R8	Q9Y2S6;A0A024R1R8	Translation machinery-associated protein 7	TMA7;hCG_2014768	1
0	0	0	0	0	0	0	0	0	0	0	0	0	0	0	0	0	0	0	0	0	0	0	1	1	1	6.4	6.4	6.4	23.743	0.0072674	3.0692	188820000	4	Q6I9Y2;A0A024R341	Q6I9Y2;A0A024R341	THO complex subunit 7 homolog	THOC7;NIF3L1BP1	2
0	0	0	0	0	0	0	0	0	0	0	0	0	0	0	0	0	0	0	0	0	0	0	2	2	2	6.5	6.5	6.5	52.428	0.002852	4.1275	209800000	5	Q9ULA0;E7EMB6;A0A024R442;E7ETB3	Q9ULA0;E7EMB6;A0A024R442;E7ETB3	Aspartyl aminopeptidase	DNPEP	3
187360000	197710000	185510000	153160000	39157000	37829000	43495000	43984000	90324000	102730000	95743000	93920000	99909000	90671000	95786000	101810000	74192000	76590000	73791000	98289000	108600000	109180000	98883000	52	52	52	51.1	51.1	51.1	141.44	0	323.31	50385000000	846	A0A024R4E5;Q00341;Q00341-2;H0Y394;H7C0A4;C9JIZ1;H7C2D1;C9J5E5;C9JZI8;H7BZC3;C9JHZ8;C9JES8;C9JHS7;C9JK79;C9JT62;C9JHN6;C9JEJ8;C9JBS3;C9JQ82;C9JMQ6;C9J739;C9JHS9	A0A024R4E5;Q00341;Q00341-2;H0Y394	Vigilin	HDLBP	4
230800000	202260000	259550000	158160000	121190000	107460000	120880000	134070000	540500000	560530000	611640000	267000000	540450000	489080000	483300000	529560000	275490000	290500000	234500000	288530000	306050000	298110000	324620000	17	17	17	46.4	46.4	46.4	22.591	0	47.276	127160000000	468	P46781;A0A024R4M0;B5MCT8;C9JM19;F2Z3C0;A8MXK4	P46781;A0A024R4M0;B5MCT8;C9JM19	40S ribosomal protein S9	RPS9	5
29480000	35904000	40796000	27185000	5810500	7789400	7294300	9151200	23118000	24664000	21511000	16665000	22839000	19911000	17612000	23207000	14556000	16458000	13675000	16479000	10059000	9584200	12677000	15	15	9	38.4	38.4	22.5	60.626	0	36.319	4137500000	63	Q9H4M9;A0A024R571;C9JC03;C9J2Z4;C9JIJ3;C9IZH1;C9JDQ8	Q9H4M9;A0A024R571;C9JC03;C9J2Z4	EH domain-containing protein 1	EHD1	6
30724000	37263000	43368000	23419000	23952000	14914000	19373000	28496000	55342000	53495000	43788000	59706000	48274000	44299000	39824000	44928000	21485000	25447000	17576000	16163000	21753000	21032000	16428000	10	10	10	61.1	61.1	61.1	25.898	0	217.93	17967000000	178	P25787;A0A024RA52;C9JCK5;H3BT36;H7C402	P25787;A0A024RA52;C9JCK5	Proteasome subunit alpha type-2;Proteasome subunit alpha type	PSMA2	7
98840000	101360000	96484000	69196000	89141000	101500000	81934000	91158000	37629000	31244000	44600000	47434000	40128000	38621000	43648000	57223000	22564000	24095000	20022000	38208000	41847000	35816000	34354000	17	17	17	30.2	30.2	30.2	89.908	0	99.019	14916000000	195	Q14241;A0A024RAC6	Q14241;A0A024RAC6	Transcription elongation factor B polypeptide 3	TCEB3	8
21371000	22750000	25991000	20291000	17924000	18892000	19003000	20051000	24766000	26908000	28566000	26879000	36816000	25202000	29101000	33072000	12453000	13096000	11021000	14189000	17988000	15210000	16668000	16	16	16	20.6	20.6	20.6	119.41	0	74.312	5349900000	143	P46379;P46379-2;A0A0G2JK23;A0A024RCR6;P46379-3;P46379-5;A0A0G2JL47;P46379-4;X6REW1;A0A0G2JJM1;H0Y4L1;H0Y710;F6S6P2;F6X9W3;A0A1B0GX79;F6U341;F6VEM6;F6UR09;A0A0G2JJR8;F6XTU0;F6U1F2;F6WML8;H0Y7K4;A0A0G2JIA9;A0A0G2JIB3;A0A0G2JJ92;H0Y759	P46379;P46379-2;A0A0G2JK23;A0A024RCR6;P46379-3;P46379-5;A0A0G2JL47;P46379-4	Large proline-rich protein BAG6	BAG6;BAT3	9
29230000	22425000	23112000	36868000	0	0	0	0	0	0	13327000	0	10782000	12076000	11684000	0	0	0	0	0	0	0	0	5	5	5	8	8	8	129.48	0.00031476	8.8085	552710000	9	Q8NB49;A0A067XG54;Q8NB49-2;Q8NB49-3;Q8NB49-4	Q8NB49;A0A067XG54;Q8NB49-2;Q8NB49-3;Q8NB49-4	Phospholipid-transporting ATPase IG;Phospholipid-transporting ATPase	ATP11C	10
0	0	66683000	57863000	87216000	106000000	117840000	95439000	0	42065000	0	0	35301000	52326000	49699000	41273000	29567000	27158000	71352000	44921000	73771000	68792000	47669000	8	8	8	35.5	35.5	35.5	33.172	0	18.212	3378000000	51	Q9Y314;A0A075B6F9;M0R3B2;M0R1K2;A0A075B797;M0QX85;M0R1T7	Q9Y314;A0A075B6F9;M0R3B2	Nitric oxide synthase-interacting protein	NOSIP	11
0	0	0	9215200	10656000	9778800	14541000	14608000	0	0	0	0	0	5753700	0	6700400	0	0	0	0	3878900	0	0	6	5	5	6.5	5.8	5.8	150.6	0.00057045	6.2145	238670000	13	A0A075B6Q3;Q5H9F3-3;Q5H9F3;Q5H9F3-2;H7C4B2	A0A075B6Q3;Q5H9F3-3;Q5H9F3;Q5H9F3-2;H7C4B2	BCL-6 corepressor-like protein 1	BCORL1	12
33576000	28584000	34194000	26836000	10945000	9392000	11470000	6789400	66242000	61466000	57569000	59672000	58008000	49664000	44502000	49310000	13308000	15010000	17910000	25927000	20378000	26690000	21670000	33	26	26	36.8	30.4	30.4	555.65	0	198.62	5208800000	176	P58107;A0A075B730	P58107;A0A075B730	Epiplakin	EPPK1	13
19091000	9203200	12361000	0	0	0	0	0	10806000	13667000	4328800	0	0	4206900	10501000	11700000	13946000	0	0	6007900	18935000	15348000	0	9	8	0	12.3	11.5	0	112.28	0	17.817	618890000	19	Q5VU43-6;Q5VU43;A0A087WX83;A0A0A0MRM1;A0A087WVF8;A0A075B749;Q5VU43-4;Q5VU43-3;Q5VU43-7;Q5VU43-2;A0A087WWI2;Q5VU43-12;A0A087WYE4;E9PS60;Q5VU43-10;Q5VU43-11;Q5VU43-9;Q5VU43-8;H0YCH7	Q5VU43-6;Q5VU43;A0A087WX83;A0A0A0MRM1;A0A087WVF8;A0A075B749;Q5VU43-4;Q5VU43-3;Q5VU43-7;Q5VU43-2	Myomegalin	PDE4DIP	14
0	0	0	0	0	0	0	0	0	0	0	0	0	0	0	0	0	16087000	0	17762000	30356000	20809000	14645000	4	4	4	6.8	6.8	6.8	96.004	0.00029499	7.0639	283920000	7	Q4V328;A0A087WT45;A0A075B793;Q4V328-3;Q4V328-2;Q4V328-4;A0A087WXA6	Q4V328;A0A087WT45;A0A075B793;Q4V328-3;Q4V328-2;Q4V328-4;A0A087WXA6	GRIP1-associated protein 1	GRIPAP1	15
25309000	27130000	0	0	0	0	0	0	12903000	10792000	0	0	0	0	12043000	0	8124100	6359800	0	10435000	9309400	12747000	0	7	7	7	9.2	9.2	9.2	120.87	0.0003319	10.528	1046800000	19	O75044;A0A075B7B5;B7ZM87;P0DMP2;A0A286YEY3;P0DJJ0;Q5VZB4;A0A075B7C8;Q7Z6B7;A0A075B743;A0A075B7E6;A0A075B7E9;E9PDX4;A0A087WW56;G5EA48;Q7Z6B7-2	O75044;A0A075B7B5;B7ZM87;P0DMP2;A0A286YEY3	SLIT-ROBO Rho GTPase-activating protein 2;SLIT-ROBO Rho GTPase-activating protein 2B	SRGAP2;SRGAP2B	16
942310000	915150000	634830000	711200000	889020000	1144000000	1018000000	936420000	0	0	0	0	0	0	0	0	22663000	28858000	17175000	52906000	81607000	70221000	43054000	8	6	6	14	14	14	61.829	0	145.34	18054000000	73	Q92804;A0A075B7D9;Q92804-2	Q92804;A0A075B7D9;Q92804-2	TATA-binding protein-associated factor 2N	TAF15	17
0	0	0	0	0	0	0	0	0	0	0	0	0	0	0	0	0	0	0	0	0	0	0	2	2	2	5.6	5.6	5.6	77.243	0.0081691	2.9565	43943000	1	O00213;V9GY97;A0A087X0V7;A0A087WYH9;A0A075B7G8;J3KPL8;O00213-4;O00213-6;O00213-3;O00213-5;O00213-2;V9GYD5	O00213;V9GY97;A0A087X0V7;A0A087WYH9;A0A075B7G8;J3KPL8;O00213-4;O00213-6;O00213-3;O00213-5;O00213-2;V9GYD5	Amyloid beta A4 precursor protein-binding family B member 1	APBB1	18
0	0	0	0	0	0	0	0	0	0	0	0	0	0	0	0	0	0	0	0	0	0	0	2	2	2	7.4	7.4	7.4	50.222	0.00056433	5.9511	10198000	2	P80303;E9PKG6;A0A087WSV8;P80303-2;H0YD18;E9PLR0;E9PLE9;A0A2R8Y6G7;Q2L696	P80303;E9PKG6;A0A087WSV8;P80303-2;H0YD18;E9PLR0;E9PLE9;A0A2R8Y6G7;Q2L696	Nucleobindin-2;Nesfatin-1	NUCB2;Nucb2	19
3590300	10668000	8287100	7159000	1839000	888880	1609400	1185600	93244000	106000000	85573000	77633000	111430000	105710000	113240000	118900000	5457900	6049700	4372600	11145000	10711000	10451000	5843400	18	18	2	42.4	42.4	5.4	70.905	0	309.34	20215000000	250	Q16881;A0A182DWI3;E9PIR7;F8W809;Q16881-3;A0A087WSW9;A0A087WSY9;Q16881-6;Q16881-5;Q16881-2;Q16881-4;E9PKD3;A0A0B4J225;E9PIZ5;E9PLT3;E9PKI4;E9PQI3;E9PRI8	Q16881;A0A182DWI3;E9PIR7;F8W809;Q16881-3;A0A087WSW9;A0A087WSY9;Q16881-6;Q16881-5;Q16881-2;Q16881-4;E9PKD3	Thioredoxin reductase 1, cytoplasmic	TXNRD1	20
0	0	0	0	0	0	24214000	0	0	0	0	0	0	0	0	0	0	0	0	0	0	0	0	3	3	3	17.8	17.8	17.8	22.174	0.0023641	4.3419	835170000	8	P36969;K7EKX7;R4GNE4;K7ENB4;A0A087X2I2;A0A087WT12;K7EJ20;P36969-2;A0A087X247;K7ERP4	P36969;K7EKX7;R4GNE4;K7ENB4;A0A087X2I2;A0A087WT12;K7EJ20;P36969-2;A0A087X247;K7ERP4	Phospholipid hydroperoxide glutathione peroxidase, mitochondrial;Glutathione peroxidase	GPX4	21
57713000	0	73892000	63605000	32796000	26183000	28452000	28971000	37006000	31842000	38321000	46476000	48081000	35964000	47997000	44910000	38267000	28707000	23978000	21789000	23965000	18981000	0	8	8	8	22.7	22.7	22.7	51.402	0.00037175	15.033	3755600000	48	Q9NV06;A0A087WT20;E5RHM4;B3KME9;A0A087X1F8;Q9NV06-2	Q9NV06;A0A087WT20;E5RHM4;B3KME9	DDB1- and CUL4-associated factor 13	DCAF13	22
0	0	0	0	0	0	0	0	0	0	0	0	0	0	0	0	0	0	0	0	0	0	0	2	2	2	5.9	5.9	5.9	59.572	0.00030111	7.6277	138730000	6	P43003;A0A087X0U3;A0A087WT87;P43003-2	P43003;A0A087X0U3;A0A087WT87;P43003-2	Excitatory amino acid transporter 1;Amino acid transporter	SLC1A3	23
22709000	22409000	23967000	20286000	11206000	4933700	6956100	10637000	39356000	40562000	40230000	44729000	45750000	48291000	42882000	53251000	13135000	13508000	14172000	14279000	17762000	16858000	15133000	11	11	11	27.2	27.2	27.2	57.557	0	38.211	5337900000	135	Q9UI10;Q9UI10-2;A0A087WTA5;E7ERK9;Q9UI10-3;A0A087WW69;F8W8L6;H7C2L8	Q9UI10;Q9UI10-2;A0A087WTA5;E7ERK9;Q9UI10-3	Translation initiation factor eIF-2B subunit delta	EIF2B4	24
26406000	29690000	0	24288000	0	0	0	0	12866000	13169000	0	12254000	24515000	0	26031000	25738000	0	0	0	9612600	0	12351000	0	5	5	5	29.1	29.1	29.1	26.182	0	28.174	3168100000	36	P15374;A0A087WTB8;Q5TBK7	P15374;A0A087WTB8;Q5TBK7	Ubiquitin carboxyl-terminal hydrolase isozyme L3;Ubiquitin carboxyl-terminal hydrolase	UCHL3	25
55349000	111600000	88491000	134440000	5047300	0	0	0	6948400	8525500	8534800	6224000	5897700	6101800	6028200	0	0	0	0	0	13058000	0	0	13	13	13	11.4	11.4	11.4	180.93	0	44.474	2115200000	49	Q9Y6N7;A0A087WTM1;Q9Y6N7-6;Q9Y6N7-5;Q9Y6N7-4;Q9Y6N7-3;Q9Y6N7-2;A0A087WZ85;A0A0A0MSX4;Q9HCK4;Q9HCK4-3;H7C545;F8WBR3;R4GMM8;F8W703;Q9HCK4-2	Q9Y6N7;A0A087WTM1;Q9Y6N7-6;Q9Y6N7-5;Q9Y6N7-4;Q9Y6N7-3;Q9Y6N7-2;A0A087WZ85;A0A0A0MSX4	Roundabout homolog 1	ROBO1	26
0	0	0	0	0	0	0	0	0	0	0	0	0	0	0	0	0	0	0	0	0	0	0	2	2	2	20.8	20.8	20.8	13.188	0.00029257	6.8225	289480000	3	Q96A57;Q5JWB9;A0A087WTT2;Q96A57-2	Q96A57;Q5JWB9;A0A087WTT2;Q96A57-2	Transmembrane protein 230	TMEM230	27
0	0	0	0	0	0	0	0	0	0	0	0	0	0	0	0	0	0	0	0	0	0	0	3	3	3	1.2	1.2	1.2	461.06	0.0026116	4.2369	19267000	4	Q8TCU4;A0A087WV20;A0A087WTU9;Q8TCU4-3;Q8TCU4-2;A0A494C1N9;H7C1D9	Q8TCU4;A0A087WV20;A0A087WTU9;Q8TCU4-3;Q8TCU4-2	Alstrom syndrome protein 1	ALMS1	28
106660000	125330000	125670000	90594000	91070000	107440000	99735000	88102000	31712000	37095000	30167000	36291000	46012000	50173000	44153000	43834000	31267000	37894000	29512000	42028000	50400000	50042000	44038000	25	25	25	42.9	42.9	42.9	89.813	0	159.36	14039000000	252	Q96T88;Q96T88-2;A0A087WVR3;A0A087WTW0;A0A087WWG9	Q96T88;Q96T88-2;A0A087WVR3;A0A087WTW0	E3 ubiquitin-protein ligase UHRF1	UHRF1	29
131830000	158660000	284300000	170370000	138610000	201940000	186460000	33225000	0	26632000	61507000	0	55864000	24686000	51140000	76193000	10915000	0	7180100	32065000	30877000	56503000	28836000	3	2	1	4.6	3.2	1.5	67.839	0.0038158	3.8067	3299700000	37	B4DXR9;A0A087WTY0;A0A087WTN2;Q03936;A0A1W2PQL4;Q9Y2Q1-2;Q5JVG8-2;Q03936-3;Q9Y2Q1-4;P0CB33;Q6ZN08;Q15928;A0A0U1RQK1;Q8IYX0;Q96JC4;Q9Y2Q1;Q5JVG8;Q96H40;A0A0G2JMG9;A2RRD8;M0R287;A8MTT8;E9PNM0;M0QXU3;K7ERG6;M0QXQ0;A0A0A0MS71;Q09FC8-5;M0R0P3;E5RH89;J3QKY7;A0A0A0MRV5;Q0P6G1;M0R2L4;F8WAL3;B4E159;M0QYE7;E5RHT5;G3XAE0;M0R0C0;A0A494C1V2;F8WEZ9;C9J487;E7EUL5;A0A087X0J9;M0R2I1;M0QXX9;K7ENX6;F2Z3A3;M0R297;F2Z2N8;K7EIG2;Q09FC8-6;Q96SE7;E9PPF8;A0A0M3HEQ9;M0R367;E9PIY8;A0A1W2PRC0;E9PIT0;M0R327;M0R085;M0QY27;D6RIY0;Q1T7F5;M0R0D9;A0A1W2PQE6;M0R0R1;D6RGC2;K7ES26;M0QX96;Q1T7F6;E7EU70;E9PSE6;K7ELI5;J3KSJ1;K7ERD9;E9PLW9;M0QZ38;E9PIN4;C9J5H1;F5H490;M0QYA4;F8WBQ5;M0R2R1;M0R0C2;M0QX59;M0R183;M0R0I7;M0R079;Q6IQ01;M0QYU5;E5RGC2;K7EJG2;E5RGH0;K7ENQ3;M0R1N1;K7EM14;E7ENB8;F8WDJ7;Q15929;Q8TB69;Q5FWF6;P17039-3;M0R2P3;K7EL03;A0A494C0E0;M0QZG9;A0A0B4J2B2;L0R8M2;M0QZA6;M0QXZ2;J3KRF9;A0A0G2JQ71;A0A0A0MRD3;M0R3A5;M0QYA6;K7ENW2;A8MT65;Q8N859;D6RB60;Q8N9Z0;P59923;Q76KX8;Q9P2J8;Q8WV37;Q08AN1;Q9HBT8;P17039;Q86YE8;A6NP11;Q8IW36;O60765;Q96JL9;Q03938;Q3MIS6;Q86XU0;Q5HY98;Q96LW1;K7EIP5;K7ERS7;C9K0H2;M0QXZ4;Q5FWF6-3;Q96JL9-3;V9GYJ2;M0R1K6;Q9HBT8-2;M0QZA2;J3KQN0;F6W2C3;Q8IW36-3;A0A2R8Y4V3;M0QYV6;M0QZA4;K7EQQ2;C9JG37;E7EVQ0;J3KSW0;E9PMX5;Q8IW36-1;P17039-2;Q8IW36-2;I3L137;M0R1V2;F8WEN0;M0R1T0;A0A087WXU7;M0R099;C9J3R7;C9JUE3;E9PLF5;Q76KX8-2;E9PN20;M0QYM6;Q96SE7-2;Q7L2R6-3;O14628-8;Q8N9Z0-2;Q7L2R6-2;A0A494C1D2	B4DXR9;A0A087WTY0;A0A087WTN2;Q03936;A0A1W2PQL4;Q9Y2Q1-2;Q5JVG8-2;Q03936-3;Q9Y2Q1-4;P0CB33;Q6ZN08;Q15928;A0A0U1RQK1;Q8IYX0;Q96JC4;Q9Y2Q1;Q5JVG8;Q96H40;A0A0G2JMG9;A2RRD8	Zinc finger protein 732;Zinc finger protein 92;Zinc finger protein 257;Zinc finger protein 506;Putative zinc finger protein 735;Putative zinc finger protein 66;Zinc finger protein 141;Zinc finger protein 679;Zinc finger protein 479;Zinc finger protein 486;Zinc finger protein 320	ZNF732;ZNF479;ZNF92;ZNF257;ZNF506;ZNF735;ZNF66;ZNF141;ZNF679;ZNF486;ZNF320	30
0	0	0	0	0	0	0	0	0	0	0	0	0	0	0	0	0	0	0	0	0	0	0	1	1	1	5.8	5.8	5.8	42.548	0.0031	4.0604	69608000	5	Q96RQ1;H0YHJ8;H0YI58;H0YI50;A0A087WU02	Q96RQ1;H0YHJ8;H0YI58;H0YI50;A0A087WU02	Endoplasmic reticulum-Golgi intermediate compartment protein 2	ERGIC2	31
16791000	0	23241000	0	0	0	0	0	30968000	20933000	21571000	49265000	29511000	39872000	22004000	57932000	15269000	0	0	13858000	0	0	19331000	6	6	6	18.5	18.5	18.5	38.036	0	15.775	2846400000	34	Q9H0U3;A0A087WU53;Q9H0U3-2	Q9H0U3;A0A087WU53;Q9H0U3-2	Magnesium transporter protein 1	MAGT1	32
33639000	33109000	26961000	28017000	38502000	46656000	48947000	42669000	64779000	72450000	73230000	64182000	82277000	77960000	85482000	107340000	22007000	21270000	24589000	37320000	43074000	44696000	47347000	34	34	34	28.9	28.9	28.9	165.91	0	116.28	11859000000	237	P09884;A0A087WU64;A6NMQ1	P09884;A0A087WU64;A6NMQ1	DNA polymerase alpha catalytic subunit;DNA polymerase	POLA1	33
53876000	55410000	44648000	0	0	0	0	0	10936000	21724000	21790000	21138000	15107000	10504000	0	15232000	7751000	7195600	6621200	7470300	10400000	7051500	8276000	5	5	5	14.4	14.4	14.4	65.076	0.00028885	6.4972	1285600000	18	Q9NRW7;A0A087WU65;A0A2R8YE10;A0A2R8YD95;Q9NRW7-2;A0A2R8YF01;A0A1B0GXI6;A0A2R8YEX8	Q9NRW7;A0A087WU65;A0A2R8YE10;A0A2R8YD95;Q9NRW7-2;A0A2R8YF01;A0A1B0GXI6	Vacuolar protein sorting-associated protein 45	VPS45	34
23456000	33878000	56334000	23745000	33443000	25026000	42234000	36088000	25773000	26163000	21712000	0	27932000	24195000	26073000	24072000	13940000	20027000	16017000	11563000	13288000	0	17536000	8	8	8	16.9	16.9	16.9	65.173	0.000373	15.186	1543300000	40	Q8WYA6;A0A087WUB9;Q8WYA6-4;Q8WYA6-3;Q8WYA6-2;A2A2P1	Q8WYA6;A0A087WUB9;Q8WYA6-4;Q8WYA6-3;Q8WYA6-2	Beta-catenin-like protein 1	CTNNBL1	35
394180000	390740000	420520000	294640000	278760000	246190000	224950000	249300000	85626000	93359000	68589000	75312000	122430000	108870000	108110000	89997000	33322000	29299000	28074000	57135000	61394000	52655000	57909000	13	13	13	42.5	42.5	42.5	25.003	0	122.97	23530000000	182	Q15005;E9PL01;A0A087WUC6;E9PI68;E9PRB9;H0YE04	Q15005;E9PL01;A0A087WUC6;E9PI68;E9PRB9	Signal peptidase complex subunit 2	SPCS2	36
0	0	0	0	0	0	0	0	0	0	0	0	0	0	0	0	0	0	0	0	0	0	0	1	1	1	8.1	8.1	8.1	16.829	0.0016112	4.8067	220490000	7	Q9NRP0;A0A087WUD3;Q9NRP0-2	Q9NRP0;A0A087WUD3;Q9NRP0-2	Oligosaccharyltransferase complex subunit OSTC	OSTC	37
0	0	0	0	0	0	0	0	0	0	0	0	0	0	0	0	8614300	11365000	9686700	10478000	10030000	0	9755700	5	5	5	7.4	7.4	7.4	89.804	0.00056085	5.8201	174760000	8	Q8WXW3;A0A087WUI6;Q8WXW3-2;Q8WXW3-4	Q8WXW3;A0A087WUI6	Progesterone-induced-blocking factor 1	PIBF1	38
0	0	0	0	0	0	0	0	17705000	28754000	17644000	25937000	17535000	27661000	22162000	17487000	0	0	0	0	0	0	0	3	3	3	10.2	10.2	10.2	46.291	0.00055772	5.7215	1044600000	15	Q96IJ6;A0A087WUI8;Q96IJ6-2;C9J255;F8WD54;A0A0U1RRC2;C9JAH0	Q96IJ6;A0A087WUI8;Q96IJ6-2;C9J255;F8WD54	Mannose-1-phosphate guanyltransferase alpha	GMPPA	39
791850000	1073300000	1135000000	959280000	837700000	1049600000	1040000000	884930000	5904600	5844200	0	1293700	0	3894700	6434300	7492400	56933000	30416000	58230000	109820000	128820000	115140000	103110000	17	16	4	42.6	40.7	16.4	46.437	0	323.31	51390000000	316	O14979;A0A087WUK2	O14979;A0A087WUK2	Heterogeneous nuclear ribonucleoprotein D-like	HNRNPDL	40
0	0	0	0	0	0	0	0	0	10824000	12133000	0	0	0	0	0	0	0	0	0	0	0	0	2	2	2	17.9	17.9	17.9	15.928	0.00036271	13.986	723970000	17	P57105;A0A087X1F5;A0A087WYV9;A0A087WUM0;A0A087WTA2	P57105;A0A087X1F5;A0A087WYV9;A0A087WUM0;A0A087WTA2	Synaptojanin-2-binding protein	SYNJ2BP;SYNJ2BP-COX16	41
56105000	0	70702000	45676000	50734000	0	36310000	33450000	31200000	0	23838000	0	27513000	0	28931000	0	68549000	73637000	63752000	94852000	72217000	92687000	71325000	5	5	5	55	55	55	12.349	0	24.611	2607700000	47	Q9GZT3;A0A087WUN7;H0YJ40;G3V4X6;G3V2S9;Q9GZT3-2;H0YJW7;H0YJ07;H0YJU7;H0YJI1	Q9GZT3;A0A087WUN7;H0YJ40;G3V4X6;G3V2S9;Q9GZT3-2;H0YJW7	SRA stem-loop-interacting RNA-binding protein, mitochondrial	SLIRP	42
131360000	137680000	191440000	86392000	67775000	72345000	80097000	98623000	189790000	252710000	293500000	372620000	169290000	246670000	253590000	273890000	235530000	227190000	166960000	152450000	146870000	154310000	186230000	5	5	5	30.1	30.1	30.1	15.423	0	37.663	20803000000	186	P62847;E7ETK0;A0A2R8Y849;A0A087WUS0;A0A2R8YD14;P62847-2;P62847-3;P62847-4;A0A2R8Y8A0	P62847;E7ETK0;A0A2R8Y849;A0A087WUS0;A0A2R8YD14;P62847-2;P62847-3;P62847-4;A0A2R8Y8A0	40S ribosomal protein S24	RPS24	43
121830000	134000000	143870000	109580000	32505000	41038000	36805000	40518000	112730000	91086000	91030000	92619000	111080000	81436000	102030000	124990000	39142000	44141000	43752000	57143000	58200000	60188000	54914000	49	49	49	47	47	47	138.83	0	323.31	42741000000	542	O60841;A0A087WUT6	O60841;A0A087WUT6	Eukaryotic translation initiation factor 5B	EIF5B	44
31518000	30285000	0	16034000	0	0	0	0	0	0	0	0	0	0	0	0	0	0	12944000	0	0	0	0	3	3	3	11.5	11.5	11.5	48.197	0.00034459	11.798	511430000	16	Q9Y6K9;A0A087X0G7;A0A087WUW6;A0A087X1B1;Q9Y6K9-3;Q9Y6K9-2;A0A087WV30;C9JN51;C9JH59;C9J2V2	Q9Y6K9;A0A087X0G7;A0A087WUW6;A0A087X1B1;Q9Y6K9-3;Q9Y6K9-2;A0A087WV30;C9JN51	NF-kappa-B essential modulator	IKBKG	45
0	0	0	0	0	0	0	0	0	0	0	0	0	0	0	0	0	0	0	0	0	0	0	2	1	1	6.3	3.9	3.9	68.24	0.0040661	3.7847	59958000	6	O75928;A0A087WUY7;O75928-3;O75928-2;B4DGW0	O75928;A0A087WUY7;O75928-3;O75928-2;B4DGW0	E3 SUMO-protein ligase PIAS2	PIAS2	46
39253000	44258000	35292000	38087000	0	0	0	0	0	0	0	0	0	0	0	0	0	0	0	0	0	0	0	4	4	4	56.3	56.3	56.3	11.967	0.00036928	14.764	956630000	9	Q99417;A0A087WV05	Q99417;A0A087WV05	C-Myc-binding protein	MYCBP	47
55308000	84743000	67509000	37576000	9124900	13530000	9952500	14533000	8109800	11800000	0	0	8454100	0	0	6116800	0	0	4657600	12268000	7186100	10998000	5539100	6	6	6	15.2	15.2	15.2	46.785	0.000356	13.001	1450100000	25	Q8WU79;A0A087WV97;Q8WU79-3;Q8WU79-2;X6RCC3	Q8WU79;A0A087WV97;Q8WU79-3;Q8WU79-2;X6RCC3	Stromal membrane-associated protein 2	SMAP2	48
0	0	32776000	26064000	0	0	0	0	0	0	0	0	0	0	0	0	0	0	0	0	0	0	0	4	4	4	3.6	3.6	3.6	125.3	0.00056996	6.1997	639200000	7	Q8IWB9;Q8IWB9-2;A0A087WVA8;J3KRZ8	Q8IWB9;Q8IWB9-2;A0A087WVA8;J3KRZ8	Testis-expressed sequence 2 protein	TEX2	49
0	0	0	0	0	0	0	0	0	0	0	0	0	0	0	0	0	0	0	0	0	0	0	2	2	2	19.2	19.2	19.2	20.061	0.00035932	13.495	223410000	8	Q9Y3D8;A0A087WVD7;A0A087WY94;D6RDH4;Q9Y3D8-2	Q9Y3D8;A0A087WVD7;A0A087WY94;D6RDH4;Q9Y3D8-2	Adenylate kinase isoenzyme 6	AK6;TAF9	50
0	8848000	11489000	10525000	0	0	0	0	0	0	0	0	0	0	0	0	0	0	0	0	0	0	0	5	5	5	4.4	4.4	4.4	193.46	0.00030358	7.8204	171520000	5	Q9NZM3;A0A087WVF7;Q9NZM3-2;E7EPJ2;Q9NZM3-4;Q9NZM3-3;F8W719	Q9NZM3;A0A087WVF7;Q9NZM3-2;E7EPJ2;Q9NZM3-4;Q9NZM3-3	Intersectin-2	ITSN2	51
0	0	68331000	0	0	57900000	0	0	0	70127000	44374000	0	0	0	0	0	0	0	0	0	0	0	50118000	5	5	5	4.4	4.4	4.4	108.98	0.001347	4.916	2044400000	8	Q8WTW3;A0A087WVI0;E9PBL8;J3KRP4;J3QKY9;J3QLT5	Q8WTW3;A0A087WVI0;E9PBL8	Conserved oligomeric Golgi complex subunit 1	COG1	52
30791000	37735000	61509000	29140000	27111000	28630000	24410000	29054000	114240000	118060000	143820000	131490000	133390000	152920000	125340000	128280000	115550000	107420000	104480000	117710000	134990000	120170000	103020000	24	24	24	30.5	30.5	30.5	105.79	0	85.887	9112500000	242	Q6UB35;A0A087WVM4;B7ZM99;H0Y327;Q4VXM0;Q6UB35-2;Q5JYA8;Q5JYA3;Q4VXM1;Q4VXV2	Q6UB35;A0A087WVM4;B7ZM99	Monofunctional C1-tetrahydrofolate synthase, mitochondrial	MTHFD1L	53
2493500000	2656200000	2547800000	2151300000	267510000	286730000	281980000	321320000	992910000	966840000	943470000	917080000	1100900000	995590000	1055000000	1105500000	626830000	568350000	647910000	727400000	826860000	863100000	727770000	110	110	89	71.9	71.9	61	191.61	0	323.31	600020000000	3121	Q00610;A0A087WVQ6;Q00610-2;J3KS13;K7EJJ5;J3KRF5;J3KSQ2;J3QL20;A0A087WV74;A0A087WXH4;F5H5N6	Q00610;A0A087WVQ6;Q00610-2	Clathrin heavy chain 1;Clathrin heavy chain	CLTC	54
0	0	0	0	0	0	0	0	0	0	0	0	0	0	0	0	0	0	0	0	0	0	0	3	3	3	12	12	12	26.575	0.0047763	3.6311	438240000	5	A0A087WVS8;Q70IA6-2;Q70IA6;Q70IA6-3	A0A087WVS8;Q70IA6-2;Q70IA6;Q70IA6-3	MOB kinase activator 2	MOB2	55
0	0	0	0	0	0	0	0	0	0	0	0	0	0	0	0	13770000	0	0	0	0	0	11235000	3	3	3	24.3	24.3	24.3	24.551	0.00055479	5.6089	881310000	10	P19388;A0A087WVZ9;A0A087WWX0;A0A0A0MQR7;A0A087WVN5	P19388;A0A087WVZ9;A0A087WWX0;A0A0A0MQR7	DNA-directed RNA polymerases I, II, and III subunit RPABC1	POLR2E	56
0	0	10200000	9115100	0	0	0	0	0	9754800	0	0	0	13879000	0	0	0	5132600	0	0	0	0	0	8	8	8	5.2	5.2	5.2	270.88	0.0003296	10.236	525770000	11	Q96AY4;A0A087WW06;B0QYP4;B0QYP5	Q96AY4;A0A087WW06	Tetratricopeptide repeat protein 28	TTC28	57
71887000	100780000	45598000	44031000	11587000	7904200	10046000	14540000	15579000	13178000	6201300	6330000	9808200	14446000	9722600	15108000	5018800	8947700	25465000	8491400	8739500	9781600	6236900	12	12	11	31.8	31.8	29.6	40.796	0	48.284	6201900000	74	Q9Y371;A0A087WW40;Q9Y371-2;Q9Y371-3	Q9Y371;A0A087WW40;Q9Y371-2	Endophilin-B1	SH3GLB1	58
0	0	0	0	0	0	0	0	0	0	0	0	0	0	0	0	0	0	0	0	0	0	0	2	2	2	9.3	9.3	9.3	45.228	0.00057029	6.2128	149280000	3	Q9C0D9;A0A087WW58;C9JAG1	Q9C0D9;A0A087WW58;C9JAG1	Ethanolaminephosphotransferase 1	EPT1	59
0	0	0	0	0	0	0	0	0	0	0	0	0	0	0	0	0	0	0	0	0	0	0	3	3	3	1.7	1.7	1.7	217.46	0.0028438	4.0822	109200000	4	Q5T5U3;A0A087WW76;A0A452Q6Z5;A0A1B0GV73;Q5JSD8;A0A1B0GTZ9;E7ESW5;F8W9U9;Q5T5U3-3	Q5T5U3;A0A087WW76;A0A452Q6Z5;A0A1B0GV73	Rho GTPase-activating protein 21	ARHGAP21	60
129730000	110620000	126080000	94088000	17929000	12985000	7193400	17775000	66247000	65670000	68512000	53591000	47503000	53197000	45652000	61036000	10072000	8408300	10199000	12891000	18540000	17051000	10058000	16	16	16	24.2	24.2	24.2	115.42	0	85.07	6026600000	117	Q15334;A0A087WW77	Q15334;A0A087WW77	Lethal(2) giant larvae protein homolog 1	LLGL1	61
19988000	0	0	15210000	23502000	23827000	31377000	24735000	17325000	16326000	11996000	14040000	15931000	16828000	17067000	0	0	0	0	0	16708000	0	13347000	4	4	4	11.7	11.7	11.7	51.289	0.00033841	11.131	1242400000	22	P49005;F8W8R3;A0A087WWF6;C9IZD2;C9J8Z7;C9JLE1;H7C1B3;C9JHC7	P49005;F8W8R3;A0A087WWF6;C9IZD2;C9J8Z7;C9JLE1	DNA polymerase delta subunit 2	POLD2	62
0	26854000	0	0	0	11560000	0	10246000	0	0	0	0	0	0	0	0	0	0	0	0	0	0	0	5	5	5	8.2	8.2	8.2	108.31	0.00035727	13.18	283510000	22	Q6DN90;A0A3B3IU98;A0A0C4DGT3;A0A2R8Y7T6;A0A087WWK8;A0A3B3IRZ4;Q6DN90-2;A0A2R8Y695;Q5JU85;Q5JU85-3;A0A1W2PRJ5;A0A1W2PR28	Q6DN90;A0A3B3IU98;A0A0C4DGT3;A0A2R8Y7T6;A0A087WWK8;A0A3B3IRZ4;Q6DN90-2;A0A2R8Y695	IQ motif and SEC7 domain-containing protein 1	IQSEC1	63
0	0	0	0	0	0	0	0	0	0	0	0	0	0	0	0	0	0	0	0	0	0	0	3	3	3	18.9	18.9	18.9	20.274	0.0028534	4.1319	41688000	3	O43617;A0A087WWM0;O43617-2;A0A087WYS5;A6NKE1	O43617;A0A087WWM0;O43617-2;A0A087WYS5	Trafficking protein particle complex subunit 3	TRAPPC3	64
103860000	95916000	93346000	74639000	89274000	109630000	90692000	76260000	4996500	2794100	2203900	7323700	9064200	9342500	9760900	7574300	12575000	10671000	10412000	20926000	22968000	25201000	27066000	27	27	26	38.4	38.4	37.4	107.19	0	116	11390000000	221	Q96T37;A0A087WWP4;Q96T37-4;Q96T37-2;Q96T37-3;A0A494C001	Q96T37;A0A087WWP4;Q96T37-4;Q96T37-2;Q96T37-3;A0A494C001	Putative RNA-binding protein 15	RBM15	65
0	0	7063500	3088500	2795600	0	2560100	3176700	0	0	0	0	0	0	0	0	5771800	0	4161200	0	5081600	0	0	3	3	3	18.4	18.4	18.4	26.72	0.0013466	4.907	104530000	10	Q92979;V9GYP5;A0A087WWQ2;A0A087WVM7	Q92979;V9GYP5;A0A087WWQ2	Ribosomal RNA small subunit methyltransferase NEP1	EMG1	66
51199000	39342000	51921000	35871000	35462000	39629000	41681000	40051000	38888000	40976000	59549000	43489000	67596000	51444000	55803000	55359000	24860000	23099000	22072000	38043000	44365000	47711000	34874000	18	18	18	41.7	41.7	41.7	75.665	0	109.55	4146700000	118	Q96FV9;A0A087WWS1;R4GMN4;A0A087WY84;Q96FV9-2;R4GN58;J3KT14;J3KRD7;J3QQZ3	Q96FV9;A0A087WWS1;R4GMN4	THO complex subunit 1	THOC1	67
33623000	44955000	50493000	38743000	0	0	0	0	26030000	23605000	0	0	12765000	0	24796000	28939000	0	0	0	0	0	0	0	5	5	5	18.6	18.6	18.6	37.92	0	23.39	1650400000	16	O15126;A0A087WXB0;O15126-2;A0A087WTX8;A0A087WZA6;A0A087WU14	O15126;A0A087WXB0;O15126-2;A0A087WTX8;A0A087WZA6	Secretory carrier-associated membrane protein 1	SCAMP1	68
27627000	10364000	16295000	14564000	23890000	17739000	4056200	6975200	45561000	18347000	14819000	53965000	28512000	20441000	13843000	15637000	29534000	29232000	21230000	19492000	18804000	12229000	14934000	13	13	13	45.6	45.6	45.6	40.75	0	113.2	5210900000	86	O95299;A0A087WXC5;E7ESZ7;O95299-2;Q8N1B9;C9J6X0;H7C2W5;H7C1Y7;H7C2X4	O95299;A0A087WXC5;E7ESZ7;O95299-2	NADH dehydrogenase [ubiquinone] 1 alpha subcomplex subunit 10, mitochondrial	NDUFA10	69
0	0	0	0	0	0	0	0	0	0	0	0	0	0	0	0	0	0	0	0	0	0	0	2	2	2	1.2	1.2	1.2	216.04	0.0018592	4.6299	413950000	3	Q3V6T2;A0A087WXD9;A0A2R8YG52;A0A2R8YGU1;A0A2R8YCU9;A0A2R8Y820;A0A2R8Y4X4;A0A2R8Y4W8;A0A2R8YG73;A0A2R8Y7B1;A0A2U3TZV9;Q3V6T2-5;Q3V6T2-4;Q3V6T2-2;Q3V6T2-3	Q3V6T2;A0A087WXD9;A0A2R8YG52;A0A2R8YGU1;A0A2R8YCU9;A0A2R8Y820;A0A2R8Y4X4;A0A2R8Y4W8;A0A2R8YG73;A0A2R8Y7B1;A0A2U3TZV9;Q3V6T2-5;Q3V6T2-4;Q3V6T2-2;Q3V6T2-3	Girdin	CCDC88A	70
29087000	31822000	43419000	38084000	35349000	32428000	27183000	32804000	26018000	17899000	23120000	0	14445000	0	18804000	0	26011000	14113000	18306000	23854000	19404000	13991000	0	4	4	4	23.7	23.7	23.7	27.569	0.000369	14.757	1475400000	31	Q9NP64;A0A0D9SEW3;A0A087WXF8;Q9NP64-2;Q9NP64-3;A0A087WYV3;A0A087WXU5;A0A087WYF0	Q9NP64;A0A0D9SEW3;A0A087WXF8;Q9NP64-2;Q9NP64-3;A0A087WYV3;A0A087WXU5	Nucleolar protein of 40 kDa	ZCCHC17	71
15395000	20829000	13320000	15110000	0	0	0	0	2333400	3019900	3063700	0	3140300	0	3214700	0	2193000	0	0	0	0	2251900	2623000	10	10	10	22.1	22.1	22.1	64.424	0	18.754	1118300000	29	Q9H4H8;A0A087WXK8;Q9H4H8-2	Q9H4H8;A0A087WXK8;Q9H4H8-2	Protein FAM83D	FAM83D	72
0	0	0	0	0	0	0	0	0	0	0	0	4762700	0	0	0	0	0	0	0	0	0	0	4	4	4	6	6	6	107.84	0.00032938	10.208	369440000	6	Q9H270;B7Z879;A0A087WXL6;A0A087X2J4;A0A0G2JS92	Q9H270;B7Z879;A0A087WXL6;A0A087X2J4	Vacuolar protein sorting-associated protein 11 homolog	VPS11	73
128310000	135710000	160770000	91203000	108090000	91103000	101750000	119830000	351950000	396060000	401860000	416480000	436190000	408090000	433870000	440250000	219090000	226640000	200670000	234660000	260080000	248960000	283170000	12	12	12	52.7	52.7	52.7	21.397	0	323.31	98519000000	423	P18621;A0A087WXM6;J3QQT2;J3KRX5;A0A0A6YYL6;P18621-3;J3QLC8;A0A0A0MRF8;P18621-2;J3KRB3;A0A087WWH0;J3QS96;A0A087WY81;J3KSJ0	P18621;A0A087WXM6;J3QQT2;J3KRX5;A0A0A6YYL6;P18621-3;J3QLC8;A0A0A0MRF8;P18621-2;J3KRB3;A0A087WWH0;J3QS96;A0A087WY81	60S ribosomal protein L17	RPL17;RPL17-C18orf32	74
0	0	0	0	0	0	0	0	0	0	0	0	0	0	0	0	0	0	0	0	0	0	0	3	3	3	3.8	3.8	3.8	85.935	0.008175	2.9763	636330000	3	P18564;A0A087WXP3;E9PEE8;P18564-2	P18564;A0A087WXP3;E9PEE8;P18564-2	Integrin beta-6;Integrin beta	ITGB6	75
9224600	11212000	10581000	8296000	4768300	0	4080000	5243400	29201000	20263000	8353000	11851000	12784000	10036000	16955000	10014000	3926100	3917400	2550800	3531000	3814200	4217000	3955100	7	7	7	26.1	26.1	26.1	38.792	0	21.086	2578100000	44	O43681;A0A087WXS7;K7ERW9	O43681;A0A087WXS7;K7ERW9	ATPase ASNA1	ASNA1	76
0	11913000	0	8790500	0	0	0	0	0	0	0	0	0	0	0	0	0	0	0	0	0	0	4383400	5	5	5	7.1	7.1	7.1	102.36	0.0003126	8.5683	182500000	7	A0FGR8;A0FGR8-2;H7BXI1;A0A087WXU3;A0FGR8-6;A0FGR8-4;A0FGR8-5	A0FGR8;A0FGR8-2;H7BXI1;A0A087WXU3;A0FGR8-6;A0FGR8-4	Extended synaptotagmin-2	ESYT2	77
0	0	0	0	0	9430200	10667000	14317000	0	0	0	0	0	0	0	0	0	0	0	0	0	0	0	3	3	3	7	7	7	60.625	0.00035386	12.721	135750000	6	Q96G74;H7BZQ3;A0A087WXV6;Q96G74-4;Q96G74-2;Q96G74-3;Q96G74-5	Q96G74;H7BZQ3;A0A087WXV6;Q96G74-4;Q96G74-2;Q96G74-3;Q96G74-5	OTU domain-containing protein 5	OTUD5	78
107010000	116010000	99471000	68751000	30163000	38757000	40805000	47477000	56159000	44070000	46641000	53897000	45875000	63434000	51260000	50318000	21162000	23128000	17684000	26320000	27147000	34710000	29795000	10	10	8	25.7	25.7	19.7	62.319	0	30.241	4854200000	89	P54646;A0A087WXX9	P54646;A0A087WXX9	5-AMP-activated protein kinase catalytic subunit alpha-2	PRKAA2	79
136750000	119550000	119240000	90767000	50070000	46438000	60481000	60887000	36340000	25463000	19538000	29326000	27981000	29069000	28452000	39207000	21835000	24052000	18959000	31069000	29752000	33826000	23771000	10	10	10	47.2	47.2	47.2	33.879	0	64.432	7599200000	126	Q9NP79;A0A087WY55;Q5TGM0;Q9NP79-2	Q9NP79;A0A087WY55;Q5TGM0;Q9NP79-2	Vacuolar protein sorting-associated protein VTA1 homolog	VTA1	80
0	0	0	0	36222000	39954000	41801000	0	0	0	14594000	0	11945000	0	0	0	0	0	0	12376000	0	20043000	13461000	3	3	3	4.6	4.6	4.6	78.561	0.0003367	10.976	1311400000	26	Q9UI36;Q9UI36-3;A0A087WY66;A0A087WZA7;Q9UI36-4;Q9UI36-2;Q96NX9;D6REJ4;D6RFG7;Q96NX9-2	Q9UI36;Q9UI36-3;A0A087WY66;A0A087WZA7;Q9UI36-4;Q9UI36-2	Dachshund homolog 1	DACH1	81
38740000	43761000	41105000	43515000	7497500	6241900	7223000	12882000	24911000	28107000	37187000	33422000	31544000	32929000	30794000	29708000	28887000	27480000	23179000	27591000	28389000	36565000	29162000	14	14	14	40	40	40	49.654	0	48.078	3934000000	78	Q96CW1;Q96CW1-2;A0A087WY71;E9PFW3;C9JJ47;C9JGT8;C9JJD3;C9JTK4;C9JPV8;H7C4C3	Q96CW1;Q96CW1-2;A0A087WY71;E9PFW3;C9JJ47	AP-2 complex subunit mu	AP2M1	82
19758000	25363000	29411000	0	0	0	0	0	0	0	0	0	0	0	0	0	0	0	0	0	0	0	0	2	2	2	11.4	11.4	11.4	32.583	0.00057013	6.2019	361160000	10	Q9Y624;A0A087WY82	Q9Y624;A0A087WY82	Junctional adhesion molecule A	F11R	83
0	0	0	0	0	0	0	0	74841000	0	0	0	109470000	84966000	0	100620000	0	0	0	0	0	0	0	2	2	2	19.7	19.7	19.7	16.687	0	21.583	4066600000	18	P61077;P62837;P61077-3;D6RAW0;D6RFM0;D6RAH7;H9KV45;A0A0A0MQU3;A0A087WY85;P62837-2;P61077-2;Q9Y2X8;P51668;D6RA11;A0A087WW00;C9J9H9	P61077;P62837;P61077-3;D6RAW0;D6RFM0;D6RAH7;H9KV45;A0A0A0MQU3;A0A087WY85;P62837-2;P61077-2;Q9Y2X8;P51668;D6RA11;A0A087WW00;C9J9H9	Ubiquitin-conjugating enzyme E2 D3;Ubiquitin-conjugating enzyme E2 D2;Ubiquitin-conjugating enzyme E2 D4;Ubiquitin-conjugating enzyme E2 D1	UBE2D3;UBE2D2;UBE2D4;UBE2D1	84
6647100	7584100	8904900	6497100	0	0	20107000	0	7074500	7641200	0	7682200	8866400	8143100	8248800	8601000	4484200	4098200	4406900	14294000	0	17014000	0	6	6	6	34	34	34	29.159	0	28.678	2109500000	23	Q6UXV4;A0A087WYF7;A0A087WUX8	Q6UXV4;A0A087WYF7;A0A087WUX8	MICOS complex subunit MIC27	APOOL	85
16736000	20117000	15832000	9851600	10960000	12307000	13147000	15458000	0	0	0	0	0	0	0	0	0	0	0	0	0	0	0	2	2	2	8.2	8.2	8.2	39.232	0.00056931	6.1756	216560000	11	Q53GG5;Q53GG5-2;Q53GG5-3;D6RAF1;A0A2U3TZH4;A0A087WYF8;A0A2R8Y6L7	Q53GG5;Q53GG5-2;Q53GG5-3;D6RAF1;A0A2U3TZH4;A0A087WYF8;A0A2R8Y6L7	PDZ and LIM domain protein 3	PDLIM3	86
54264000	71941000	66491000	50304000	7278500	7707600	7460800	8661400	42061000	30244000	46819000	45832000	43460000	43714000	46277000	51036000	10933000	9765700	9450300	19045000	11759000	20826000	12728000	27	27	27	29.7	29.7	29.7	155.23	0	102.9	10128000000	192	Q7Z478;A0A087WYN9;H0Y8L1	Q7Z478;A0A087WYN9	ATP-dependent RNA helicase DHX29	DHX29	87
27175000	20511000	40283000	25601000	12489000	12059000	13110000	20702000	0	0	0	0	0	0	0	0	4499400	0	0	7648500	0	0	0	4	4	4	35.4	35.4	35.4	22.237	0.00033864	11.169	537290000	11	O43399;O43399-2;O43399-4;O43399-3;O43399-5;O43399-7;A0A087WYR3;A0A087WZ51;O43399-6	O43399;O43399-2;O43399-4;O43399-3;O43399-5;O43399-7;A0A087WYR3;A0A087WZ51;O43399-6	Tumor protein D54	TPD52L2	88
0	0	14688000	0	0	0	0	0	15442000	29442000	20515000	15610000	23743000	15631000	21893000	15611000	9144700	10962000	0	9043000	0	0	0	11	11	11	33.5	33.5	33.5	56.94	0	62.886	2341500000	36	Q16851;A0A087WYS1;E7EUC7;Q16851-2;C9JNZ1;C9JVG3;C9JQU9;C9JWG0;C9JTZ5;C9JUW1;F2Z3H1	Q16851;A0A087WYS1;E7EUC7;Q16851-2;C9JNZ1	UTP--glucose-1-phosphate uridylyltransferase	UGP2	89
10202000	13830000	15248000	0	14706000	15001000	15411000	14592000	0	0	0	0	13996000	11649000	9844700	0	0	0	0	0	10126000	11978000	10036000	9	9	2	9.9	9.9	2.1	131.69	0.00036206	13.879	1082600000	26	Q9ULU4;Q9ULU4-14;A0A087WYS3;H7C4X9;Q9ULU4-7;Q9ULU4-11;Q9ULU4-13;Q9ULU4-20;Q9ULU4-5;Q9ULU4-16;Q9ULU4-9;Q9ULU4-12;Q9ULU4-21;Q9ULU4-8;Q9ULU4-17;Q9ULU4-10;Q9ULU4-19;Q9ULU4-18;Q9ULU4-23;Q9ULU4-15;Q9ULU4-3;Q9ULU4-22;A0A087WVZ6;Q9ULU4-6;A0A087WV57;Q9ULU4-2;Q5TH12	Q9ULU4;Q9ULU4-14;A0A087WYS3;H7C4X9;Q9ULU4-7;Q9ULU4-11;Q9ULU4-13;Q9ULU4-20;Q9ULU4-5;Q9ULU4-16;Q9ULU4-9;Q9ULU4-12;Q9ULU4-21;Q9ULU4-8;Q9ULU4-17;Q9ULU4-10;Q9ULU4-19;Q9ULU4-18;Q9ULU4-23;Q9ULU4-15;Q9ULU4-3;Q9ULU4-22;A0A087WVZ6;Q9ULU4-6;A0A087WV57	Protein kinase C-binding protein 1	ZMYND8	90
32694000	68217000	143670000	27228000	0	18399000	30410000	19796000	14912000	26909000	20534000	27576000	27938000	28370000	0	72495000	40411000	12036000	31239000	86910000	83112000	72170000	52898000	4	4	4	32.5	32.5	32.5	18.697	0	49.101	4092100000	61	Q15185;A0A087WYT3;Q15185-4;Q15185-3;B4DDC6;Q15185-2	Q15185;A0A087WYT3;Q15185-4;Q15185-3;B4DDC6	Prostaglandin E synthase 3	PTGES3	91
0	0	0	0	0	0	0	0	0	0	0	0	0	0	0	0	0	0	0	0	0	0	0	2	2	2	12.7	12.7	12.7	21.627	0.0026205	4.2935	224960000	7	Q53FT3;A0A087WYW7;E9PPG8	Q53FT3;A0A087WYW7;E9PPG8	Protein Hikeshi	C11orf73	92
96527000	95327000	99679000	83398000	80006000	86120000	93395000	86852000	35933000	30093000	28023000	30401000	36313000	35422000	33249000	34621000	24337000	23280000	17179000	25759000	25392000	21865000	23924000	28	28	28	67	67	67	77.843	0	309.96	19344000000	360	A0A087WZ13;E9PAU2;Q8IY67-2;Q8IY67;K7EKR9;K7EQG2;Q8IY67-3;K7ERR4	A0A087WZ13;E9PAU2;Q8IY67-2;Q8IY67	Ribonucleoprotein PTB-binding 1	RAVER1	93
0	0	17188000	0	0	0	0	0	0	0	0	0	0	0	0	0	0	0	0	0	0	0	0	5	4	3	17.2	15.5	13.2	52.823	0.00029386	6.8839	574990000	6	P40123;A0A087X0J3;A0A087WZ15;P40123-2;B7Z385;E9PDI2;F8WEW0;P40123-3	P40123;A0A087X0J3;A0A087WZ15;P40123-2;B7Z385;E9PDI2	Adenylyl cyclase-associated protein 2;Adenylyl cyclase-associated protein	CAP2	94
0	0	0	0	0	0	0	0	0	0	0	0	0	0	0	0	0	0	0	0	0	0	0	1	1	1	3.4	3.4	3.4	69.863	0.00031706	9.0189	5427000	3	Q9H6U8;H0YCW6;A0A087WZ62;Q9H6U8-2;Q9H6U8-4;Q9H6U8-3	Q9H6U8;H0YCW6;A0A087WZ62;Q9H6U8-2;Q9H6U8-4;Q9H6U8-3	Alpha-1,2-mannosyltransferase ALG9	ALG9	95
0	0	0	0	0	0	0	0	0	0	0	0	0	0	0	0	0	0	0	0	0	0	0	1	1	1	1.9	1.9	1.9	151.64	0.00057422	6.3536	24719000	6	Q6ZSZ5;A0A087WZG4;A0A3B3IPE9;Q6ZSZ5-2;Q6ZSZ5-1;Q6ZSZ5-6;Q6ZSZ5-5	Q6ZSZ5;A0A087WZG4;A0A3B3IPE9;Q6ZSZ5-2;Q6ZSZ5-1;Q6ZSZ5-6;Q6ZSZ5-5	Rho guanine nucleotide exchange factor 18	ARHGEF18	96
195260000	134570000	178930000	135930000	24589000	22778000	14452000	26488000	23172000	18459000	18893000	23677000	5263900	22852000	17385000	10908000	62109000	53531000	51338000	52483000	46752000	74553000	55093000	18	18	18	59.9	59.9	59.9	39.93	0	139.74	12183000000	173	O15372;A0A087WZK9;B3KS98;E5RJT0;E5RGU4;E5RFH0;E5RFW7	O15372;A0A087WZK9;B3KS98;E5RJT0	Eukaryotic translation initiation factor 3 subunit H	EIF3H	97
32586000	20620000	36710000	20670000	20864000	15902000	23203000	20782000	40568000	39969000	37501000	49573000	24490000	33347000	29560000	48823000	23283000	27624000	20592000	23311000	23356000	25842000	24254000	13	13	13	37.7	37.7	37.7	42.183	0	79.8	6723100000	108	O43837;A0A087WZN1;O43837-2;A0A087X2E5;O43837-3;A0A0D9SG66	O43837;A0A087WZN1;O43837-2;A0A087X2E5;O43837-3	Isocitrate dehydrogenase [NAD] subunit beta, mitochondrial;Isocitrate dehydrogenase [NAD] subunit, mitochondrial	IDH3B	98
0	0	0	0	0	0	0	0	0	0	0	0	0	0	0	0	0	0	0	0	0	0	0	2	2	2	8.5	8.5	8.5	36.072	0.0064644	3.4319	674730000	4	P46736;P46736-2;P46736-3;A0A087WZR3;H9KVA9;A0A0D9SF50;P46736-4;X6RJS7	P46736;P46736-2;P46736-3;A0A087WZR3;H9KVA9;A0A0D9SF50;P46736-4;X6RJS7	Lys-63-specific deubiquitinase BRCC36	BRCC3	99
18880000	19242000	20493000	0	0	0	0	0	0	0	0	0	0	0	0	0	0	0	0	0	0	0	0	6	6	6	12.8	12.8	12.8	75.483	0.00035971	13.519	629680000	14	Q5PRF9;A0A087WZT0;M0QZ22;M0R0X3;M0QY61;M0QXV2	Q5PRF9;A0A087WZT0;M0QZ22;M0R0X3	Protein Smaug homolog 2	SAMD4B	100
67774000	102240000	78235000	40504000	59893000	106730000	103380000	96126000	0	0	0	0	23193000	0	0	20612000	31603000	23371000	20866000	56312000	49178000	69831000	35408000	5	5	5	69.8	69.8	69.8	10.116	0	23.697	4108800000	50	Q9H3K6;A0A087WZT3;H3BV85;H3BTW0;A0A0B4J295;H3BVE0;Q9H3K6-2	Q9H3K6;A0A087WZT3;H3BV85;H3BTW0;A0A0B4J295;H3BVE0;Q9H3K6-2	BolA-like protein 2	BOLA2;BOLA2B	101
0	0	0	0	0	0	0	0	0	0	0	0	0	0	0	0	0	0	0	4559300	0	0	0	5	5	5	5.1	5.1	5.1	140.41	0.00030874	8.2434	141450000	13	O43314;A0A087WZV0;O43314-2;H0Y9S9;Q6PFW1;K7EPT7;H0Y9M0;D6RBU4;F8W9A8;B7WPL9;Q6PFW1-6;Q6PFW1-5;Q6PFW1-7;Q6PFW1-4;Q6PFW1-3;Q6PFW1-2	O43314;A0A087WZV0;O43314-2	Inositol hexakisphosphate and diphosphoinositol-pentakisphosphate kinase 2	PPIP5K2	102
41037000	37318000	58485000	23898000	25454000	16563000	23174000	28168000	50465000	42683000	26655000	40059000	38952000	28968000	30512000	36072000	4354800	6101600	3909100	3733200	2182400	4050500	5015800	25	25	25	40.3	40.3	40.3	111.41	0	183.66	7545900000	179	A0A494C039;Q9Y4L1;A0A087X054;K7EQK2;E9PJ21;A0A087WWI4;Q9Y4L1-2;J3KTF1;J3QL06;Q9BST8;J3QQH7;J3QLE9;A0A087X214;A0A087WW13;A0A1W2PS94;A0A2R8Y358;Q9BXT5	A0A494C039;Q9Y4L1;A0A087X054;K7EQK2;E9PJ21;A0A087WWI4;Q9Y4L1-2	Hypoxia up-regulated protein 1	HYOU1	103
0	0	0	0	0	0	0	0	0	0	0	0	0	0	0	0	0	0	0	0	0	0	0	3	3	3	12.3	12.3	12.3	32.762	0.0003125	8.5626	791770000	5	Q56P03;G3V2W9;A0A087X060	Q56P03;G3V2W9;A0A087X060	E2F-associated phosphoprotein	EAPP	104
0	0	0	0	0	0	0	0	0	0	0	0	0	0	0	0	0	0	0	0	0	0	0	2	2	2	6.7	6.7	6.7	52.562	0.0081633	2.9541	166630000	2	Q5SQN1;A0A087X0B7;H7C3C7;Q5SQN1-2;U3KPT7	Q5SQN1;A0A087X0B7;H7C3C7;Q5SQN1-2;U3KPT7	Synaptosomal-associated protein 47	SNAP47	105
0	0	0	0	0	0	0	0	0	0	0	0	0	0	0	0	0	0	0	0	0	0	0	25	1	1	26.9	2.6	2.6	110.66	0.001355	5.0127	197970000	4	Q5T8P6-3;A0A087X0H9;Q5T8P6-5;Q5T8P6-4;Q5T8P6-6;E2PSN0	Q5T8P6-3;A0A087X0H9;Q5T8P6-5;Q5T8P6-4	RNA-binding protein 26	RBM26	106
0	0	0	0	18306000	0	0	0	28316000	23276000	28602000	0	30952000	37419000	36465000	34675000	0	24100000	0	0	22131000	0	25681000	5	5	5	11	11	11	48.547	0.000323	9.5454	2532600000	22	Q15070;A0A087X0L7;J3KNA0;Q15070-2;E7EVY0;C9JC63;Q15070-3	Q15070;A0A087X0L7;J3KNA0;Q15070-2;E7EVY0	Mitochondrial inner membrane protein OXA1L	OXA1L	107
0	0	0	0	0	0	0	0	0	0	0	0	0	0	0	0	0	0	0	0	0	0	0	2	2	2	5.4	5.4	5.4	87.882	0.00029334	6.8675	90894000	3	Q7Z5L2;Q7Z5L2-2;A0A384DVK4;A0A087X0M0;Q7Z5L2-3	Q7Z5L2;Q7Z5L2-2;A0A384DVK4;A0A087X0M0;Q7Z5L2-3	Coiled-coil domain-containing protein R3HCC1L	R3HCC1L	108
81221000	79849000	90788000	66097000	105790000	112410000	104210000	90689000	10047000	4299100	0	0	10811000	12630000	19799000	12544000	16799000	13058000	16375000	43413000	36569000	48552000	42047000	13	13	13	19.2	19.2	19.2	88.813	0	32.977	5061500000	109	Q9BWU0;A0A087X0M4;H7C256;A0A087WWF4	Q9BWU0;A0A087X0M4	Kanadaptin	SLC4A1AP	109
216420000	261010000	250560000	393480000	0	0	0	0	182950000	259900000	367370000	118980000	338230000	314690000	180990000	349720000	111770000	0	128000000	86279000	0	0	0	13	13	13	6.1	6.1	6.1	316.41	0	23.843	12933000000	26	Q02224;A0A087X0P0;Q02224-3;D6RBW0	Q02224;A0A087X0P0;Q02224-3	Centromere-associated protein E;Kinesin-like protein	CENPE	110
0	0	0	0	0	0	0	0	0	0	0	0	0	0	0	0	0	0	0	0	0	0	0	1	1	1	0.7	0.7	0.7	154.17	0.0090562	2.8543	93823000	4	O15550;A0A087X2I9;A0A087X0R0;A0A087X0Y2;F5GWV3;F8W8R6;F5H3N7;A0A096LPD8;F5H6S1;O14607;A0A087X248;O14607-5;O14607-4;O14607-3;F5H5V6;F5H8B4;O14607-2	O15550;A0A087X2I9;A0A087X0R0;A0A087X0Y2;F5GWV3;F8W8R6;F5H3N7;A0A096LPD8;F5H6S1;O14607;A0A087X248;O14607-5;O14607-4;O14607-3;F5H5V6;F5H8B4;O14607-2	Lysine-specific demethylase 6A;Histone demethylase UTY	KDM6A;UTY	111
19590000	18519000	18742000	14581000	19584000	11728000	19060000	25158000	0	7202300	6322500	6609100	0	0	0	0	0	0	0	0	0	0	0	5	4	4	28.5	24.4	24.4	19.73	0.00034294	11.524	1229400000	25	Q9UMY4;A0A087X0R6;Q9UMY4-2;Q9UMY4-3	Q9UMY4;A0A087X0R6;Q9UMY4-2;Q9UMY4-3	Sorting nexin-12	SNX12	112
0	0	0	0	0	0	0	0	0	0	0	0	0	0	0	0	0	0	0	0	0	0	0	2	2	2	13.2	13.2	13.2	19.491	0.0023659	4.3585	194670000	12	Q8IWT0;D3DPQ2;A0A087X0V4;A8K0B5;A0A087WW18;H7C3R6;Q8IWT0-2	Q8IWT0;D3DPQ2;A0A087X0V4;A8K0B5;A0A087WW18;H7C3R6;Q8IWT0-2	Protein archease	ZBTB8OS	113
11506000	11864000	17630000	9197800	7925500	10395000	5696100	6041400	30592000	27677000	25661000	32985000	26315000	23096000	28752000	18753000	17767000	17122000	18852000	16636000	16268000	18655000	14086000	15	15	15	57	57	57	46.292	0	103.83	3478200000	106	A0A087X0W7;P49753;Q86TX2;A0A087WT95;G3V4F2;P49753-2;A0A2R8Y7H3	A0A087X0W7;P49753;Q86TX2;A0A087WT95;G3V4F2	Acyl-coenzyme A thioesterase 2, mitochondrial;Acyl-coenzyme A thioesterase 1	ACOT2;ACOT1	114
100600000	64890000	74586000	58947000	7808900	7714700	13835000	0	9266000	10248000	9722600	10405000	7567000	10087000	9768900	11143000	6227500	6151500	6870800	0	14768000	5919400	0	8	8	8	18.3	18.3	18.3	60.218	0	42.455	4748500000	60	Q04206;Q2TAM5;E9PKH5;A0A087X0W8;Q04206-2;Q04206-3;Q04206-4;E9PI38;E9PQS6;E9PKV4;A0A087WVP0;E9PMD5;E9PJR1;E9PRX2;E9PNV4	Q04206;Q2TAM5;E9PKH5;A0A087X0W8;Q04206-2;Q04206-3;Q04206-4;E9PI38;E9PQS6;E9PKV4;A0A087WVP0	Transcription factor p65	RELA	115
19290000	27257000	26634000	22370000	0	0	0	0	8888400	0	0	0	0	12663000	0	12263000	0	0	0	12026000	10881000	8868900	0	3	3	3	21.5	21.5	21.5	33.812	0.00032216	9.4837	760310000	26	Q8N6M0;A0A087X0W9;Q8N6M0-2;A0A0C4DH76	Q8N6M0;A0A087X0W9;Q8N6M0-2	OTU domain-containing protein 6B	OTUD6B	116
2189700	4908100	4427200	2400600	1719100	1352500	1956000	1403400	4709600	3015500	4329100	5451700	11188000	10521000	4261800	4687500	4314400	3525500	2360000	3732100	1940800	4921100	4872800	23	23	1	30	30	1.4	134.32	0	136.17	4685800000	91	Q15155;A0A0G2JN29;A0A087X117;A0A0G2JP90;A0A087WW46;A0A087WTD5;H3BUC9;I3L0Q6;H3BTW1	Q15155;A0A0G2JN29;A0A087X117;A0A0G2JP90;A0A087WW46	Nodal modulator 1	NOMO1	117
0	0	0	0	0	0	0	0	0	0	0	0	0	0	0	0	0	0	0	0	0	0	0	2	1	1	5.8	4.1	4.1	55.756	0.009894	2.7354	229300000	3	Q92599;Q92599-4;A0A087X142;A6NMH6;A6NFQ9;F8W8I8;Q92599-2	Q92599;Q92599-4;A0A087X142;A6NMH6;A6NFQ9;F8W8I8;Q92599-2	Septin-8	2008-09-01	118
61490000	58626000	88276000	40133000	11696000	13072000	14861000	8965900	16001000	8169300	19679000	0	22985000	3010600	5986500	5937700	0	4649600	13367000	17347000	0	13772000	4635900	8	8	8	34.3	34.3	34.3	37.855	0	68.258	3871300000	46	P53365;A0A087X1E4;P53365-3;P53365-2;E9PRV8;E9PPY7	P53365;A0A087X1E4;P53365-3;P53365-2	Arfaptin-2	ARFIP2	119
0	0	0	0	0	0	0	0	0	0	0	0	0	0	0	0	14763000	12339000	0	10463000	0	0	0	3	3	3	44	44	44	13.459	0	17.54	131590000	10	Q16718;A0A087X1G1;H7BYD0;Q16718-2;A0A087WXR5;F8WAS3;C9IZN5	Q16718;A0A087X1G1;H7BYD0;Q16718-2;A0A087WXR5	NADH dehydrogenase [ubiquinone] 1 alpha subcomplex subunit 5	NDUFA5	120
0	0	0	0	0	0	0	0	0	0	0	0	0	0	0	0	0	0	0	0	0	0	0	4	4	4	20	20	20	24.669	0.0033333	3.943	1029000000	8	O75608;A0A087X1K9;E5RGR0;O75608-2;E5RJ48;B4DP64;E5RI35	O75608;A0A087X1K9;E5RGR0;O75608-2;E5RJ48;B4DP64	Acyl-protein thioesterase 1	LYPLA1	121
0	0	0	0	0	0	0	0	0	0	0	0	0	0	0	0	0	0	0	0	0	0	0	6	1	1	39.6	16.1	16.1	23.944	0	74.247	739380000	11	A0A087X1S3	A0A087X1S3		HUWE1	122
25444000	0	0	24549000	0	0	0	0	0	12762000	17632000	0	16203000	12677000	8988600	14295000	0	0	0	0	0	0	0	4	4	4	15.6	15.6	15.6	48.509	0	18.012	1166000000	26	Q9BY67;A0A087X1W8;A0A0A0MTJ8;X5DQS5;Q9BY67-5;Q9BY67-4;Q9BY67-3;A0A087X0T8;Q9BY67-2;F5H125;H0YG94	Q9BY67;A0A087X1W8;A0A0A0MTJ8;X5DQS5;Q9BY67-5;Q9BY67-4;Q9BY67-3;A0A087X0T8;Q9BY67-2	Cell adhesion molecule 1	CADM1	123
92070000	65780000	88826000	37329000	40890000	23922000	33057000	40882000	19127000	26811000	26202000	28399000	22614000	18946000	26237000	45468000	5533600	0	0	6147900	7915300	6494400	0	9	9	9	51.5	51.5	51.5	27.401	0	99.06	6605900000	95	Q9UL46;A0A087X1Z3;H0YM70;H0YLG1;H0YLD2;H0YKU2	Q9UL46;A0A087X1Z3;H0YM70	Proteasome activator complex subunit 2	PSME2	124
20084000	13543000	14559000	14464000	10742000	10017000	6747300	0	17333000	18224000	11934000	15683000	16068000	18334000	15024000	19468000	11189000	12154000	11693000	13353000	16550000	12509000	15066000	10	10	10	13.3	13.3	13.3	102.18	0	18.515	1486400000	31	Q8TCG1;A0A087X211;Q8TCG1-2;F8WF26;F8WAX6	Q8TCG1;A0A087X211;Q8TCG1-2	Protein CIP2A	KIAA1524	125
0	0	0	0	0	0	0	0	0	0	0	0	0	0	0	0	0	0	0	0	0	0	0	3	3	3	5.2	5.2	5.2	136.4	0.00030175	7.6867	253330000	9	Q2M389;A0A087X256;F8W1W1;Q2M389-2;F8VNZ5;F8VYH7	Q2M389;A0A087X256;F8W1W1	WASH complex subunit 7	KIAA1033	126
53916000	91388000	125950000	36974000	37220000	35531000	35513000	42158000	82825000	83375000	91447000	88046000	81919000	66040000	60172000	75484000	28361000	19036000	15629000	17092000	22272000	23293000	16515000	4	4	4	16.1	16.1	16.1	42.2	0	43.951	3278000000	72	P35613;A0A087X2B5;P35613-2;P35613-4;I3L192;A0A087WUV8;P35613-3;R4GN83;R4GMX5;A0A2R8YDZ0	P35613;A0A087X2B5;P35613-2;P35613-4;I3L192;A0A087WUV8;P35613-3;R4GN83;R4GMX5	Basigin	BSG	127
0	0	12494000	0	0	0	10820000	4115200	7635500	8097000	0	12736000	16434000	6776200	11490000	10425000	11339000	18757000	10239000	5224000	4982800	13372000	10345000	8	8	8	38.9	38.9	38.9	35.351	0	24.195	2809300000	35	Q9BRJ2;A0A087X2D5;A0A0G2JMS5;A0A087WU62	Q9BRJ2;A0A087X2D5;A0A0G2JMS5;A0A087WU62	39S ribosomal protein L45, mitochondrial	MRPL45	128
44709000	26557000	40329000	43983000	10856000	5125300	10817000	9900000	87061000	88502000	84644000	97825000	90988000	88261000	94693000	95791000	17539000	14169000	10584000	27294000	29846000	25001000	21398000	50	50	50	27	27	27	289.38	0	254.12	12788000000	305	Q9ULT8;A0A087X2H1;H0YJP0;G3V4V5;H0YJD4;A0A087WVU6;H0YJV8	Q9ULT8;A0A087X2H1;H0YJP0	E3 ubiquitin-protein ligase HECTD1	HECTD1	129
41860000	41814000	38760000	18400000	19684000	24843000	37342000	28883000	139150000	120040000	100200000	131960000	139720000	116640000	116750000	135690000	45844000	48478000	40901000	44434000	35868000	38910000	34982000	22	22	22	64.5	64.5	64.5	44.172	0	285.74	30005000000	276	P62333;A0A087X2I1;H0YJC0;H0YJS8;H0YJX2;H0YJE9;H0YJT1	P62333;A0A087X2I1;H0YJC0	26S protease regulatory subunit 10B	PSMC6	130
0	0	0	0	0	0	0	0	0	0	0	0	0	0	0	0	0	0	0	0	0	0	0	2	2	2	8.3	8.3	8.3	51.156	0.00033818	11.099	87589000	4	Q9UHQ1;E7EP87;A0A088AWN8;Q9UHQ1-4;Q9UHQ1-3;Q9UHQ1-2;J3KT43	Q9UHQ1;E7EP87;A0A088AWN8;Q9UHQ1-4;Q9UHQ1-3;Q9UHQ1-2;J3KT43	Nuclear prelamin A recognition factor	NARF	131
0	0	0	0	0	0	0	0	0	0	0	0	0	0	0	0	0	18759000	0	0	0	0	0	9	9	9	12.3	12.3	12.3	140.14	0	25.179	1203700000	16	Q9Y4E1-6;A0A0A0MR88;A0A096LPC5;Q9Y4E1-1;Q9Y4E1-2;Q9Y4E1-5;Q9Y4E1;A0A087WYF6;E7ESD2;Q641Q2;J3KP36;Q641Q2-2;Q9Y4E1-3;F8W7U3;A0A0A0MT65;B1AP61;Q5T1D7	Q9Y4E1-6;A0A0A0MR88;A0A096LPC5;Q9Y4E1-1;Q9Y4E1-2;Q9Y4E1-5;Q9Y4E1;A0A087WYF6;E7ESD2;Q641Q2;J3KP36;Q641Q2-2;Q9Y4E1-3;F8W7U3	WASH complex subunit FAM21C;WASH complex subunit FAM21A	FAM21C;FAM21A	132
0	0	0	0	15823000	0	0	16296000	23443000	15953000	18384000	20090000	21233000	21642000	18126000	17280000	23522000	23821000	22491000	38134000	46580000	44190000	40440000	6	4	4	37.3	29.7	29.7	30.376	0	41.016	1579900000	37	A0A096LPI6;P0DPI2-2;A0A0B4J2H4;A0A0B4J2D5-2;P0DPI2;A0A0B4J2D5;A0A096LNH5;H7C1F6;H7C2G3;A0A096LNJ1;A0A096LP73;A0A2R8Y6K9;A0A2R8YDR7;F2Z2Q0;A0A096LP12	A0A096LPI6;P0DPI2-2;A0A0B4J2H4;A0A0B4J2D5-2;P0DPI2;A0A0B4J2D5;A0A096LNH5;H7C1F6;H7C2G3		C21orf33	133
0	0	0	0	0	0	0	0	0	0	0	0	0	0	0	0	0	0	0	0	0	0	0	3	3	3	12.4	12.4	12.4	28.663	0.00033434	10.75	887720000	17	Q53H96;A0A0A0MQS1;Q53H96-2;B5MD87;F8WEI0	Q53H96;A0A0A0MQS1;Q53H96-2;B5MD87	Pyrroline-5-carboxylate reductase 3;Pyrroline-5-carboxylate reductase	PYCRL	134
37167000	40350000	44833000	29881000	32823000	26760000	36517000	29980000	33761000	29948000	33609000	36918000	36357000	41836000	0	41037000	30747000	24640000	22442000	40327000	32055000	27096000	0	8	8	8	23.4	23.4	23.4	47.405	0	18.753	1997800000	51	Q9BV38;U3KQC1;A0A0A0MQU0;K7EIR0;K7EML4;A0A087X237;K7EKX5	Q9BV38;U3KQC1;A0A0A0MQU0;K7EIR0	WD repeat-containing protein 18	WDR18	135
14187000	9109700	9135400	7639700	14778000	11888000	9386000	11949000	20234000	19745000	19844000	14884000	26867000	15063000	17978000	26779000	0	0	0	2242000	0	12000000	0	4	4	4	15.1	15.1	15.1	48.148	0	41.208	1062000000	32	Q96I15;A0A0A0MQU4;Q96I15-2;H7C3V9;H7C277;C9JNL5;H7C1N7	Q96I15;A0A0A0MQU4;Q96I15-2;H7C3V9;H7C277;C9JNL5	Selenocysteine lyase	SCLY	136
0	0	0	110470000	0	0	100480000	0	0	0	0	0	0	0	0	0	68602000	68597000	67897000	93129000	0	95352000	98476000	3	3	3	11.1	11.1	11.1	41.817	0.00055494	5.6091	7483900000	12	Q9NR56;C9JP00;A0A0A0MQX8;Q9NR56-3;Q86VM6;Q9NR56-4;Q9NR56-7;Q9NR56-2;Q9NR56-5;Q9NR56-6;Q5VZF2-3;Q5VZF2;H7C4T5;Q5VZF2-2;O95205;H7C4Y1;C9JCX1	Q9NR56;C9JP00;A0A0A0MQX8;Q9NR56-3;Q86VM6;Q9NR56-4;Q9NR56-7;Q9NR56-2;Q9NR56-5;Q9NR56-6	Muscleblind-like protein 1	MBNL1	137
0	0	0	0	0	0	0	0	0	0	0	0	0	0	0	0	0	0	0	0	0	0	0	2	2	2	14.3	14.3	14.3	22.958	0.0077444	3.0476	314430000	2	O15258;Q5T092;A0A0A0MR06;Q5T091	O15258;Q5T092;A0A0A0MR06;Q5T091	Protein RER1	RER1	138
0	0	0	0	0	0	0	0	0	0	0	0	0	0	0	0	0	0	0	0	0	0	0	4	4	4	2.4	2.4	2.4	279.11	0.0023666	4.3612	79169000	4	Q8TEP8;H0Y966;A0A0A0MR42;K7ENP4;Q8TEP8-1;K7EPA2;Q8TEP8-2;C9JT09;K7ELX0	Q8TEP8;H0Y966;A0A0A0MR42;K7ENP4;Q8TEP8-1;K7EPA2;Q8TEP8-2	Centrosomal protein of 192 kDa	CEP192	139
57272000	22669000	41115000	0	0	0	0	0	10524000	0	0	0	8538000	0	11715000	13491000	0	0	0	0	0	0	0	3	3	3	9	9	9	51.964	0.00055371	5.5557	516620000	13	O60427;H7C2V0;A0A0A0MR51;H0YB97	O60427;H7C2V0;A0A0A0MR51;H0YB97	Fatty acid desaturase 1	FADS1	140
74536000	61415000	78849000	158100000	0	0	0	0	0	29853000	18139000	0	29966000	32827000	0	23617000	14990000	0	0	18288000	0	32645000	0	8	5	5	7.8	5.1	5.1	114.21	0	38.348	2401900000	23	Q8TB72;Q8TB72-4;Q8TB72-3;A0A0C4DG68;A0A0A0MR59;Q8TB72-2	Q8TB72;Q8TB72-4;Q8TB72-3;A0A0C4DG68;A0A0A0MR59;Q8TB72-2	Pumilio homolog 2	PUM2	141
14629000	14423000	0	12124000	0	8318100	0	8722900	0	11571000	0	0	0	0	0	0	8440500	4050000	0	0	5652200	9362700	10063000	3	3	3	5.8	5.8	5.8	74.509	0.0033471	4.0026	380480000	8	Q86YR5;A0A0A0MSK4;A0A0A0MRC4;Q86YR5-4;A0A087WVF5;Q86YR5-2;Q86YR5-3	Q86YR5;A0A0A0MSK4;A0A0A0MRC4;Q86YR5-4	G-protein-signaling modulator 1	GPSM1	142
9099800	0	0	0	0	0	0	0	0	0	0	0	5085100	5517200	4811900	4712200	0	0	0	0	0	0	0	9	9	9	1.6	1.6	1.6	796.43	0.00033167	10.512	316590000	9	Q8WXH0;G3V5X4;A0A0A0MRE3;Q8WXH0-2;A0A0C4DGK3;Q8WXH0-7;G3V5N1	Q8WXH0;G3V5X4;A0A0A0MRE3;Q8WXH0-2	Nesprin-2	SYNE2	143
47106000	48253000	48264000	46066000	11358000	8373100	12145000	11328000	19323000	39504000	25139000	21472000	22483000	24302000	17804000	22461000	18782000	18280000	22065000	24431000	24405000	21714000	22086000	38	38	38	13	13	13	452.98	0	74.132	4739800000	93	Q99996;A0A0A0MRF6;Q99996-5;Q99996-3;Q99996-1;Q99996-6;A0A0A0MRE9;A0A087WX84;Q99996-4;H7BYL6;H7BZV6;Q6PJH3;A0A2R8Y590;H0Y6Q0	Q99996;A0A0A0MRF6;Q99996-5;Q99996-3;Q99996-1;Q99996-6;A0A0A0MRE9	A-kinase anchor protein 9	AKAP9	144
0	0	0	0	0	0	0	0	0	0	0	0	0	0	0	0	0	0	0	0	0	0	0	2	2	2	7	7	7	53.32	0.00056164	5.8361	360940000	11	Q9NVX2;A0A0A0MRH0;K7ERN7;K7EN33;Q9NVX2-2	Q9NVX2;A0A0A0MRH0;K7ERN7;K7EN33;Q9NVX2-2	Notchless protein homolog 1	NLE1	145
10061000	14679000	12652000	8919600	0	9703800	9797800	7776100	15216000	18202000	23316000	18411000	13971000	14841000	15076000	10723000	12238000	12273000	13622000	13414000	12465000	0	0	8	8	8	18.7	18.7	18.7	46.648	0.00037037	14.911	2434300000	40	Q9UNH7;A0A0A0MRI2;Q9UNH7-2;G3V5X9;Q86XE0;Q86XE0-2;G3V5U2;H0YJF8;G3V4Z5	Q9UNH7;A0A0A0MRI2;Q9UNH7-2;G3V5X9	Sorting nexin-6;Sorting nexin-6, N-terminally processed	SNX6	146
14003000	0	11783000	0	0	0	0	0	0	0	0	0	0	0	0	0	0	0	0	0	4494700	0	0	6	6	6	4.3	4.3	4.3	197.3	0.00033179	10.522	471220000	8	Q5VT25;Q5VT25-2;A0A0A0MRJ0;Q5VT25-3;Q5VT25-4;Q5VT25-5;Q5VT25-6;A0A0A0MRJ1;H0Y5V1;H0Y6V3;H0Y7V8;H0Y6R0;Q9Y5S2;H0YLY0	Q5VT25;Q5VT25-2;A0A0A0MRJ0;Q5VT25-3;Q5VT25-4;Q5VT25-5;Q5VT25-6;A0A0A0MRJ1;H0Y5V1;H0Y6V3;H0Y7V8	Serine/threonine-protein kinase MRCK alpha;Non-specific serine/threonine protein kinase	CDC42BPA	147
0	0	0	0	0	0	0	0	0	0	0	0	0	0	0	0	0	0	0	0	0	0	0	1	1	1	11.6	11.6	11.6	20.575	0.0092439	2.8154	78761000	1	P18847;A0A0A0MRJ2;Q5VTZ4;P18847-4;P18847-2;P18847-5;P18847-3	P18847;A0A0A0MRJ2;Q5VTZ4;P18847-4;P18847-2;P18847-5;P18847-3	Cyclic AMP-dependent transcription factor ATF-3	ATF3	148
0	0	0	0	0	0	0	0	0	0	0	0	0	0	0	0	0	0	0	0	0	0	0	3	3	3	2.6	2.6	2.6	202.47	0.0064693	3.439	317910000	4	Q8NEY1;Q8NEY1-2;Q8NEY1-5;A0A0A0MRJ3;Q8NEY1-7;Q8NEY1-4;Q8NEY1-3;H0Y6F6;Q8NEY1-6	Q8NEY1;Q8NEY1-2;Q8NEY1-5;A0A0A0MRJ3;Q8NEY1-7;Q8NEY1-4;Q8NEY1-3	Neuron navigator 1	NAV1	149
72365000	56038000	65168000	31306000	53800000	62293000	64188000	59388000	14710000	5654000	7384400	3519200	10021000	12702000	18144000	14510000	8637400	5372000	8569800	15743000	10805000	27722000	13529000	12	12	12	66.1	66.1	66.1	24.636	0	184.07	17491000000	125	P22061;A0A0A0MRJ6;H7BY58;P22061-2;F6S8N6;A0A3F2YNX8;F8WDT3;F8WAV5;F8WAX2;C9J0F2;H7C4X2	P22061;A0A0A0MRJ6;H7BY58;P22061-2;F6S8N6;A0A3F2YNX8	Protein-L-isoaspartate(D-aspartate) O-methyltransferase;Protein-L-isoaspartate O-methyltransferase	PCMT1	150
16461000	18754000	32537000	15337000	7168400	0	9575700	0	48776000	42543000	46766000	46739000	56498000	44375000	59084000	55928000	14090000	20888000	12062000	17690000	18161000	18255000	17339000	21	21	21	23.6	23.6	23.6	145.01	0	77.872	5686500000	100	A0A0A0MRM8;Q9UM54-5;Q9UM54-6;Q9UM54-2;Q9UM54;Q9UM54-4;A0A0D9SGC1;E7EW20;Q9UM54-1;Q5JVM0	A0A0A0MRM8;Q9UM54-5;Q9UM54-6;Q9UM54-2;Q9UM54;Q9UM54-4;A0A0D9SGC1;E7EW20;Q9UM54-1	Unconventional myosin-VI	MYO6	151
53680000	68740000	55818000	60253000	43577000	64687000	47102000	38399000	24568000	31571000	23662000	0	14079000	0	8689300	0	30168000	44862000	51855000	26406000	28767000	32656000	24830000	11	11	2	16.8	16.8	4.5	74.543	0	88.591	3504400000	71	A0A0A0MRM9;Q14978-2;Q14978;S4R349;S4R3C2;S4R402	A0A0A0MRM9;Q14978-2;Q14978	Nucleolar and coiled-body phosphoprotein 1	NOLC1	152
0	0	0	0	0	0	0	9089200	0	0	9870900	0	0	0	0	0	0	0	0	0	0	0	0	4	4	4	9.6	9.6	9.6	73.324	0.00031387	8.7306	304800000	8	Q9NZT2;A0A0A0MRN5;Q9NZT2-2;A0A087X028	Q9NZT2;A0A0A0MRN5;Q9NZT2-2	Opioid growth factor receptor	OGFR	153
32493000	21665000	23038000	16731000	28223000	28951000	27375000	41869000	27847000	24305000	21052000	22562000	22379000	25076000	17719000	20739000	16886000	19749000	17680000	13158000	17467000	0	21439000	26	10	10	24.4	11.1	11.1	122.6	0	17.009	1914500000	26	P28370;A0A0A0MRP6;B7ZLQ5;P28370-2	P28370;A0A0A0MRP6;B7ZLQ5;P28370-2	Probable global transcription activator SNF2L1	SMARCA1	154
0	0	0	0	0	0	0	0	0	0	0	0	0	0	0	0	0	0	0	0	0	0	0	3	3	3	17.7	17.7	17.7	34.262	0	40.662	235460000	6	Q7Z7C8;A0A0A0MRR3;Q7Z7C8-2;Q7Z7C8-4;C9J7M8;B4DZU5	Q7Z7C8;A0A0A0MRR3;Q7Z7C8-2;Q7Z7C8-4;C9J7M8	Transcription initiation factor TFIID subunit 8	TAF8	155
0	0	0	0	0	0	0	0	0	0	0	0	0	0	0	0	0	0	0	0	0	0	0	2	2	2	13.2	13.2	13.2	17.394	0.00055432	5.5857	308050000	14	P09234;A0A0A0MRR7	P09234;A0A0A0MRR7	U1 small nuclear ribonucleoprotein C	SNRPC	156
263160000	422340000	283950000	268640000	8307300	11171000	9229200	10656000	0	0	0	0	0	0	0	0	0	0	0	18086000	0	0	0	13	13	9	33.9	33.9	27	55.08	0	61.464	7289200000	87	Q8IZP0;Q8IZP0-3;Q8IZP0-2;B6VEX4;A0A0A0MRT6;Q8IZP0-10;Q8IZP0-8;Q8IZP0-7;Q8IZP0-4;Q8IZP0-5;Q8IZP0-6;Q8IZP0-9;Q8IZP0-12;Q8IZP0-11	Q8IZP0;Q8IZP0-3;Q8IZP0-2;B6VEX4;A0A0A0MRT6;Q8IZP0-10;Q8IZP0-8;Q8IZP0-7;Q8IZP0-4;Q8IZP0-5;Q8IZP0-6;Q8IZP0-9;Q8IZP0-12;Q8IZP0-11	Abl interactor 1	ABI1	157
65803000	53589000	47526000	50382000	5282700	4978500	6096600	0	8622900	11788000	9233700	0	9700800	8441700	9593800	0	0	0	0	0	5118300	6314400	3818500	10	8	8	22.2	20	20	64.58	0.0003723	15.117	952120000	24	Q14168;Q14168-3;A0A0C4DH75;D3DX49;A0A0D9SFF8;A0A0A0MRU0;D3DX48;B4DZ84;Q14168-4;Q14168-6;Q14168-2;Q14168-5;E5RI47;A0A087WVY2;E5RI32;E5RK44;E5RJK0;E5RK50;A0A087X0C7;E5RIU3	Q14168;Q14168-3;A0A0C4DH75;D3DX49;A0A0D9SFF8;A0A0A0MRU0;D3DX48;B4DZ84;Q14168-4;Q14168-6;Q14168-2;Q14168-5;E5RI47	MAGUK p55 subfamily member 2	MPP2	158
0	0	0	0	0	0	0	0	0	0	0	0	0	0	0	0	0	0	0	0	0	0	0	2	1	1	8.7	2.8	2.8	35.503	0.0083933	2.9382	2419800000	28	Q9BWM7;A0A0A0MS41;A0A1P0AYU5;S4R3N9	Q9BWM7;A0A0A0MS41;A0A1P0AYU5;S4R3N9	Sideroflexin-3;Sideroflexin	SFXN3	159
0	7307800	0	0	0	0	0	0	6906000	6980700	0	0	7462300	6475600	0	9509100	0	0	0	0	0	5907000	0	5	5	5	8.7	8.7	8.7	89.082	0	27.549	231560000	10	Q9H9E3;A0A0A0MS45;J3KNI1;Q9H9E3-3;H3BMV9;Q9H9E3-2;H3BSD2;J3KRB5;J3QLW1;E9PRT5	Q9H9E3;A0A0A0MS45;J3KNI1;Q9H9E3-3;H3BMV9;Q9H9E3-2	Conserved oligomeric Golgi complex subunit 4	COG4	160
0	0	0	0	0	0	0	0	0	0	0	0	0	0	0	0	0	0	0	0	0	0	0	2	2	2	10.8	10.8	10.8	40.798	0.0081652	2.9548	132910000	5	Q9UN36;A0A0U1RR50;A0A0A0MS87;G3V4S9;H0YJT9;G3V578;G3V2A6;G3V2I9;G3V5H8;G3V5G0;G3V392;G3V5S0;G3V5L7;Q9UN36-5;Q9UN36-2;Q9UN36-3;Q9UN36-6;G3V383;G3V5B7;H0YJ56	Q9UN36;A0A0U1RR50;A0A0A0MS87;G3V4S9;H0YJT9;G3V578;G3V2A6;G3V2I9;G3V5H8;G3V5G0;G3V392;G3V5S0;G3V5L7;Q9UN36-5;Q9UN36-2;Q9UN36-3;Q9UN36-6;G3V383;G3V5B7;H0YJ56	Protein NDRG2	NDRG2	161
0	0	0	0	0	0	0	0	0	0	0	0	0	0	0	0	0	0	0	0	0	0	0	1	1	1	1.4	1.4	1.4	171.59	0.0072869	3.1138	106700000	1	P33527;A0A0A0MS99;I3L4X2;P33527-8;P33527-6;P33527-7;P33527-5;P33527-4;P33527-2;P33527-3;P33527-9	P33527;A0A0A0MS99;I3L4X2;P33527-8;P33527-6;P33527-7;P33527-5;P33527-4;P33527-2;P33527-3;P33527-9	Multidrug resistance-associated protein 1	ABCC1	162
0	0	0	0	0	0	0	0	0	0	0	0	0	0	0	0	0	0	0	0	0	0	0	2	2	2	5	5	5	45.302	0.0086207	2.9161	592550000	2	P15151;A0A0A0MSA9;A0A0C4DG49;P15151-3;P15151-2;P15151-4	P15151;A0A0A0MSA9;A0A0C4DG49;P15151-3;P15151-2;P15151-4	Poliovirus receptor	PVR	163
20294000	23377000	13882000	14814000	0	0	5154500	3279700	9544700	7373000	0	11495000	9016200	0	10484000	10090000	7118100	8123000	12591000	8596000	6203200	13690000	10894000	9	9	9	17.6	17.6	17.6	83.381	0	24.694	1247700000	26	Q9UPT5;A0A0A0MSB8;Q9UPT5-2;Q9UPT5-5;Q9UPT5-1;Q9UPT5-6;A0A0A0MRE1;B4DJ07;B5MCY9;K7ERQ5;Q9UPT5-4;C9JME6	Q9UPT5;A0A0A0MSB8;Q9UPT5-2;Q9UPT5-5;Q9UPT5-1;Q9UPT5-6;A0A0A0MRE1;B4DJ07	Exocyst complex component 7	EXOC7	164
55478000	71983000	67919000	57174000	74415000	72937000	86066000	63956000	5042800	14613000	7548500	8389500	9205000	10217000	9006400	11384000	9123000	5166200	8242300	14426000	11143000	10236000	13055000	11	11	8	14.7	14.7	11.9	90.712	0	36.323	4318300000	106	Q8IXK0;B3KPJ4;A0A0A0MSI2;Q8IXK0-2;Q8IXK0-4;Q8IXK0-5;Q8IXK0-3;H7C528	Q8IXK0;B3KPJ4;A0A0A0MSI2;Q8IXK0-2;Q8IXK0-4;Q8IXK0-5;Q8IXK0-3	Polyhomeotic-like protein 2	PHC2	165
0	8882600	10333000	8340800	0	0	0	0	15165000	13423000	14519000	11981000	16901000	14943000	15445000	8504100	9905800	8664400	9976500	11081000	0	9605400	10170000	10	10	10	17.8	17.8	17.8	81.852	0.00037078	14.938	798960000	25	O00471;A0A0A0MSI8;F8W9B8	O00471;A0A0A0MSI8;F8W9B8	Exocyst complex component 5	EXOC5	166
9229100	0	11988000	22916000	0	0	0	0	0	0	0	0	0	0	0	0	0	4345700	0	4010700	0	0	3922100	4	4	4	10.6	10.6	10.6	56.89	0.00033693	10.987	340260000	12	Q9UJ41;A0A0A0MSJ3;Q3HKR1;E9PFK9;Q9UJ41-4;Q9UJ41-3	Q9UJ41;A0A0A0MSJ3;Q3HKR1;E9PFK9;Q9UJ41-4;Q9UJ41-3	Rab5 GDP/GTP exchange factor	RABGEF1	167
0	0	0	0	0	0	0	0	0	0	0	0	0	0	0	0	0	0	0	0	0	0	0	23	1	1	49.4	2.4	2.4	66.248	0.00030572	7.9748	210270000	4	Q5JTV8;A0A0A0MSK5;H0Y4R4;H0YD16;H0YDU3	Q5JTV8;A0A0A0MSK5;H0Y4R4	Torsin-1A-interacting protein 1	TOR1AIP1	168
0	18687000	0	0	0	0	0	0	0	0	0	0	0	0	0	0	0	0	0	0	0	0	0	6	6	6	6	6	6	172.46	0.00034746	12.02	585850000	10	Q13017;A0A0A0MSK6;Q13017-2;G3V444	Q13017;A0A0A0MSK6;Q13017-2	Rho GTPase-activating protein 5	ARHGAP5	169
0	0	0	0	0	0	0	0	0	0	0	0	0	0	0	0	0	0	0	0	0	0	0	2	2	2	15.2	15.2	15.2	22.478	0	60.361	92763000	17	Q8NBT2;K7ERQ7;A0A0A0MSN0;K7EJH0;K7EMX1;K7EJV2;K7ESQ2;Q8NBT2-2	Q8NBT2;K7ERQ7;A0A0A0MSN0;K7EJH0;K7EMX1;K7EJV2;K7ESQ2;Q8NBT2-2	Kinetochore protein Spc24	SPC24	170
0	0	0	0	0	0	0	0	0	0	0	0	0	0	0	0	0	0	0	0	0	0	0	2	2	2	4	4	4	72.894	0.0035742	3.879	46525000	2	Q86VX9;A0A0A0MSQ9;Q86VX9-3;Q86VX9-2;Q86VX9-4;Q86VX9-5	Q86VX9;A0A0A0MSQ9;Q86VX9-3;Q86VX9-2;Q86VX9-4;Q86VX9-5	Vacuolar fusion protein MON1 homolog A	MON1A	171
130000000	58031000	106020000	106930000	0	0	0	0	13917000	0	50632000	12479000	23002000	0	0	0	11138000	16046000	12595000	0	47716000	0	0	5	5	5	9.9	9.9	9.9	60.594	0.00035075	12.291	2233400000	21	Q8ND83;A0A0A0MSS3;A0A0C4DFN6;Q8ND83-3;Q8ND83-2;Q8ND83-4;B7Z326;X6RGK9;C9JP03;Q5T6P2;C9JD09;C9JUW9;X6RDJ2;Q5T6P1	Q8ND83;A0A0A0MSS3;A0A0C4DFN6;Q8ND83-3;Q8ND83-2;Q8ND83-4;B7Z326	SLAIN motif-containing protein 1	SLAIN1	172
8902300	9478400	8408400	9539200	0	0	0	0	0	0	0	0	0	0	0	0	0	0	0	0	0	0	0	3	3	2	4.9	4.9	3.9	136.04	0.00029283	6.829	108210000	7	Q9Y6M7;Q9Y6M7-3;A0A0A0MST8;C9JRP1;Q9Y6M7-12;Q9Y6M7-13;Q9Y6M7-6;E9PFN4;Q9Y6M7-9;Q9Y6M7-7;Q9Y6M7-4;Q9Y6M7-2;Q9Y6M7-8;Q9Y6M7-14;Q9Y6M7-10;H7C3C4;Q9Y6M7-11;Q9Y6M7-5;Q2Y0W8-5;Q2Y0W8-4;Q2Y0W8-2;Q2Y0W8;Q2Y0W8-3	Q9Y6M7;Q9Y6M7-3;A0A0A0MST8;C9JRP1;Q9Y6M7-12;Q9Y6M7-13;Q9Y6M7-6;E9PFN4;Q9Y6M7-9;Q9Y6M7-7;Q9Y6M7-4;Q9Y6M7-2;Q9Y6M7-8;Q9Y6M7-14;Q9Y6M7-10;H7C3C4;Q9Y6M7-11;Q9Y6M7-5	Sodium bicarbonate cotransporter 3;Anion exchange protein	SLC4A7	173
0	0	0	0	0	0	0	0	6816800	4947400	0	0	0	0	0	9571200	4409600	0	2919100	0	0	0	0	2	2	2	2.9	2.9	2.9	114.99	0.00034118	11.38	162960000	10	Q6PJG2;A0A0A0MSU2;A0A1C7CYX1;H7C1L3	Q6PJG2;A0A0A0MSU2;A0A1C7CYX1;H7C1L3	ELM2 and SANT domain-containing protein 1	ELMSAN1	174
0	0	35805000	0	0	0	0	0	0	0	0	0	0	13808000	12273000	0	0	0	0	0	0	0	0	6	3	2	9.2	4.8	3.6	84.428	0.00034578	11.899	464860000	7	P27448;P27448-3;A0A0A0MSZ1;J3KNR0;P27448-4;P27448-2;P27448-6;P27448-8;P27448-7;H0YNV4;H0YIY6;Q96L34;Q96L34-2;K7EK17;K7EKG8;H0YKJ3	P27448;P27448-3;A0A0A0MSZ1;J3KNR0;P27448-4;P27448-2;P27448-6;P27448-8;P27448-7;H0YNV4	MAP/microtubule affinity-regulating kinase 3	MARK3	175
12256000	10770000	9224400	0	0	0	0	0	8025700	9666500	10379000	11767000	11497000	12368000	0	13982000	0	0	7058200	8394500	0	0	0	6	6	6	13.8	13.8	13.8	53.836	0.00032072	9.3443	612240000	18	P22570;A0A0A0MTN9;A0A0A0MTR6;A0A0C4DFN8;A0A0A0MSZ4;A0A0A0MT64;P22570-4;P22570-6;P22570-5;P22570-7;P22570-3;A0A0C4DGN7;P22570-2;J3QQX3;J3QKZ8;J3QQW7	P22570;A0A0A0MTN9;A0A0A0MTR6;A0A0C4DFN8;A0A0A0MSZ4;A0A0A0MT64;P22570-4;P22570-6;P22570-5;P22570-7;P22570-3;A0A0C4DGN7;P22570-2;J3QQX3	NADPH:adrenodoxin oxidoreductase, mitochondrial	FDXR	176
0	0	0	0	0	0	0	0	0	0	0	0	0	0	0	0	0	0	0	0	0	0	0	7	4	4	6.5	4.5	4.5	140.52	0.0018543	4.556	744530000	4	Q9UPN6;A0A0A0MT33;Q9UPN6-2	Q9UPN6;A0A0A0MT33;Q9UPN6-2	Protein SCAF8	SCAF8	177
29980000	35605000	28345000	46409000	0	0	5551600	8238000	7790900	0	10366000	8201100	11893000	8370600	8866200	9148400	8372300	0	7128300	7756700	11963000	13008000	9259000	8	8	8	10.5	10.5	10.5	133.63	0	18.061	1646000000	27	Q5T1M5;A0A0A0MT60;Q5T1M5-2;X6RKW4;Q5T1M5-3	Q5T1M5;A0A0A0MT60;Q5T1M5-2;X6RKW4;Q5T1M5-3	FK506-binding protein 15;Peptidyl-prolyl cis-trans isomerase	FKBP15	178
0	0	15148000	11324000	0	0	0	0	15833000	17306000	20020000	19416000	0	19054000	16204000	18446000	0	11117000	10826000	0	0	0	0	6	6	6	23	23	23	46.65	0	23.452	1519500000	18	P26440;A0A0A0MT83;P26440-2;H7C4G6;A0A087WVD3;H0YN10;H0YLC3;H0YKV0	P26440;A0A0A0MT83;P26440-2;H7C4G6;A0A087WVD3;H0YN10;H0YLC3	Isovaleryl-CoA dehydrogenase, mitochondrial	IVD	179
51572000	47974000	56120000	32618000	37864000	32937000	38047000	37337000	56914000	48568000	58995000	47550000	56254000	49963000	46975000	53121000	29075000	28142000	24709000	34824000	35384000	44995000	38276000	23	23	23	31	31	31	105.32	0	100.04	8103500000	269	Q8NI36;A0A0A0MTB8	Q8NI36;A0A0A0MTB8	WD repeat-containing protein 36	WDR36	180
0	0	0	0	0	0	0	0	117390000	121070000	121720000	0	105070000	88445000	103860000	93917000	0	0	0	0	0	0	0	11	10	10	3.1	3	3	591.4	0	16.328	4069300000	20	Q63HN8;A0A0A0MTR7;A0A0A0MTC1;Q63HN8-4;Q63HN8-5	Q63HN8;A0A0A0MTR7;A0A0A0MTC1;Q63HN8-4	E3 ubiquitin-protein ligase RNF213	RNF213	181
108720000	130350000	120380000	63571000	9082000	7595700	8549600	9376800	10621000	23741000	12755000	11344000	11663000	13360000	13050000	27468000	6605900	6995800	6539600	6782200	7753600	0	8624800	17	15	15	32.8	30.2	30.2	62.608	0	50.249	5515400000	72	Q9NUL3;Q9NUL3-8;A0A0A0MTD1;E7EPX0;E9PH62;E7EVJ4;Q9NUL3-3;Q9NUL3-2;F8VPI7;Q9NUL3-6;Q9NUL3-7;A0A0A0MTC6;E5RJN7;A0A0A0MTC4;E7EVI1;Q9NUL3-4;G5EA18;E5RJ67;E5RFK1;H0YBY0;E5RGT3;Q9NUL3-5;E5RGQ5	Q9NUL3;Q9NUL3-8;A0A0A0MTD1;E7EPX0;E9PH62;E7EVJ4;Q9NUL3-3;Q9NUL3-2;F8VPI7;Q9NUL3-6;Q9NUL3-7;A0A0A0MTC6;E5RJN7;A0A0A0MTC4;E7EVI1;Q9NUL3-4;G5EA18	Double-stranded RNA-binding protein Staufen homolog 2	STAU2	182
0	11446000	0	0	0	7182200	7168000	7026300	0	0	0	0	0	4266600	0	0	0	0	0	0	0	0	4239500	2	2	2	3	3	3	139.73	0.0010917	5.1821	84482000	3	Q12770;A0A0A0MTG6;Q12770-4;Q12770-2	Q12770;A0A0A0MTG6;Q12770-4;Q12770-2	Sterol regulatory element-binding protein cleavage-activating protein	SCAP	183
30383000	0	24179000	10637000	0	0	0	0	48242000	40416000	34770000	46070000	35932000	40098000	39500000	51075000	20631000	17827000	20876000	23628000	23355000	21984000	33069000	10	10	10	28.3	28.3	28.3	51.419	0	19.455	2240500000	58	Q13418;A0A0A0MTH3;Q13418-3;Q13418-2;A0A087WWY6	Q13418;A0A0A0MTH3;Q13418-3;Q13418-2	Integrin-linked protein kinase	ILK	184
0	0	0	0	5867600	5843300	0	0	17282000	28666000	19995000	14189000	24311000	17809000	17054000	28836000	0	5783500	5891700	7334800	6371600	7892700	6670100	6	6	6	3.9	3.9	3.9	206.89	0.00035063	12.287	713230000	25	O14981;A0A0A0MTH9;O14981-2	O14981;A0A0A0MTH9;O14981-2	TATA-binding protein-associated factor 172	BTAF1	185
0	0	0	0	0	0	0	0	0	0	0	0	0	0	0	0	0	0	0	0	0	0	0	1	1	1	4.3	4.3	4.3	35.293	0.00032092	9.3701	567110000	29	Q9NYP7;A0A0A0MTI6;Q9NYP7-3;Q9NYP7-2	Q9NYP7;A0A0A0MTI6;Q9NYP7-3;Q9NYP7-2	Elongation of very long chain fatty acids protein 5;Elongation of very long chain fatty acids protein	ELOVL5	186
0	0	0	0	0	0	0	0	0	0	0	0	0	0	0	0	0	0	0	0	0	0	0	1	1	1	2.8	2.8	2.8	44.2	0.0031016	4.0639	1714900000	5	Q9UJU2;H0YBC8;H0YEE5;A0A1B0GUV5;E2GH26;A0A0D9SGH8;C6ZRK5;C6ZRJ6;B7WNT5;C6ZRJ7;Q5VVR7;A0A0A0MTL7;Q5JRY3;Q5JRY5;Q9NQB0;Q9NQB0-16;H0YAR8;Q9NQB0-4;Q9NQB0-6;Q9NQB0-11;Q9NQB0-2;P36402-11;P36402-3;P36402-8;P36402-2;Q9NQB0-13;Q9NQB0-8;Q9NQB0-7;Q9NQB0-15;Q9NQB0-14;P36402;Q9HCS4;Q9UJU2-6;Q9NQB0-10;P36402-10;P36402-5;P36402-6;H0YBP2;Q9NQB0-17;Q9NQB0-9;Q9NQB0-12;P36402-12;Q9UJU2-3;Q9UJU2-7;P36402-13;P36402-9;Q9NQB0-5;P36402-15;Q9UJU2-5;P36402-4;P36402-14;P36402-7;P36402-16;Q9NQB0-3	Q9UJU2;H0YBC8;H0YEE5;A0A1B0GUV5;E2GH26;A0A0D9SGH8;C6ZRK5;C6ZRJ6;B7WNT5;C6ZRJ7;Q5VVR7;A0A0A0MTL7;Q5JRY3;Q5JRY5;Q9NQB0;Q9NQB0-16;H0YAR8;Q9NQB0-4;Q9NQB0-6;Q9NQB0-11;Q9NQB0-2;P36402-11;P36402-3;P36402-8;P36402-2;Q9NQB0-13;Q9NQB0-8;Q9NQB0-7;Q9NQB0-15;Q9NQB0-14;P36402;Q9HCS4;Q9UJU2-6;Q9NQB0-10;P36402-10;P36402-5;P36402-6;H0YBP2;Q9NQB0-17;Q9NQB0-9;Q9NQB0-12;P36402-12;Q9UJU2-3;Q9UJU2-7;P36402-13;P36402-9;Q9NQB0-5;P36402-15;Q9UJU2-5;P36402-4;P36402-14;P36402-7;P36402-16;Q9NQB0-3	Lymphoid enhancer-binding factor 1;Transcription factor 7-like 2;Transcription factor 7;Transcription factor 7-like 1	LEF1;TCF7;TCF7L2;TCF7L1	187
20850000	20578000	19649000	20794000	16068000	11368000	12674000	16193000	33910000	37816000	26572000	40207000	39846000	23207000	30572000	23544000	9702200	11191000	10645000	13890000	10700000	7611600	7145700	13	13	13	19.5	19.5	19.5	86.982	0	24.91	3483400000	62	Q13617;A0A0A0MTN0;Q13617-2;Q5T2B5;Q5T2B7	Q13617;A0A0A0MTN0;Q13617-2;Q5T2B5	Cullin-2	CUL2	188
79193000	68728000	73165000	63709000	54703000	71087000	75319000	53764000	77127000	106410000	84532000	89906000	108630000	102600000	105980000	93035000	19511000	23450000	19843000	33532000	35950000	34153000	35909000	11	11	9	52.9	52.9	45.8	26.559	0	80.246	9977500000	164	P21266;A0A0A0MTN3;P46439;A0A3B3IRM5;Q5T8R1	P21266;A0A0A0MTN3	Glutathione S-transferase Mu 3	GSTM3	189
0	0	0	12673000	6460700	0	0	0	0	0	0	0	0	0	0	0	0	0	7367200	0	0	0	6544800	5	5	5	5.5	5.5	5.5	138.6	0.00029172	6.7512	528910000	7	O15357;A0A0A0MTP6;O15357-2;F5GY16	O15357;A0A0A0MTP6;O15357-2	Phosphatidylinositol 3,4,5-trisphosphate 5-phosphatase 2	INPPL1	190
0	0	0	0	0	0	0	0	0	0	0	0	0	0	0	0	15010000	0	0	0	0	22866000	0	2	2	2	5.9	5.9	5.9	63.245	0.007335	3.2022	146280000	4	Q8N543;A0A0A0MTR2;H3BR02;H3BR79;Q8N543-2	Q8N543;A0A0A0MTR2;H3BR02;H3BR79;Q8N543-2	Prolyl 3-hydroxylase OGFOD1	OGFOD1	191
0	0	0	0	0	0	0	0	0	362920000	0	0	0	332490000	0	0	0	0	0	0	0	0	0	7	7	7	0.2	0.2	0.2	3816	0.00057208	6.2841	7951500000	15	Q8WZ42;Q8WZ42-2;A0A0A0MTS7;Q8WZ42-5;Q8WZ42-7;Q8WZ42-11;Q8WZ42-8;Q8WZ42-13;Q8WZ42-12;Q8WZ42-4;A0A0A0MRA3;Q8WZ42-3;Q8WZ42-9;Q8WZ42-10;Q8WZ42-6;A0A0U1RRH3;A0A0C4DG59	Q8WZ42;Q8WZ42-2;A0A0A0MTS7;Q8WZ42-5;Q8WZ42-7;Q8WZ42-11;Q8WZ42-8;Q8WZ42-13;Q8WZ42-12;Q8WZ42-4;A0A0A0MRA3;Q8WZ42-3;Q8WZ42-9;Q8WZ42-10	Titin	TTN	192
0	0	0	0	0	0	0	0	9149500	15430000	0	20345000	19796000	0	14843000	10181000	0	0	0	0	0	0	0	5	5	5	33	33	33	25.171	0	42.704	3980400000	33	Q9Y3B3;Q86XR7-2;A0A0A6YYA0;Q9Y3B3-2	Q9Y3B3;Q86XR7-2;A0A0A6YYA0;Q9Y3B3-2	Transmembrane emp24 domain-containing protein 7;TIR domain-containing adapter molecule 2	TMED7;TICAM2;TMED7-TICAM2	193
0	0	0	0	0	0	0	0	0	0	0	0	13233000	0	9435200	0	0	0	0	0	0	9499400	0	3	3	3	7.6	7.6	7.6	68.226	0.002613	4.2378	805520000	12	Q6IBW4;A0A0A6YYG7;Q6IBW4-2;Q6IBW4-4;E5RJN3	Q6IBW4;A0A0A6YYG7;Q6IBW4-2;Q6IBW4-4	Condensin-2 complex subunit H2	NCAPH2	194
0	0	0	0	0	0	0	0	0	0	0	0	0	0	0	0	0	0	0	0	0	0	0	2	2	2	11.1	11.1	11.1	24.943	0.0073171	3.1761	179500000	0	Q7Z6K5;A0A0A6YYH1;Q7Z6K5-2;H0YMP5;H0YL03;H0YMK0;H0YL85	Q7Z6K5;A0A0A6YYH1;Q7Z6K5-2;H0YMP5;H0YL03;H0YMK0;H0YL85	Arpin	ARPIN;C15orf38-AP3S2	195
110290000	92351000	110230000	77559000	196640000	227620000	234780000	200770000	93851000	103370000	103150000	50755000	90826000	97525000	106140000	77009000	102640000	110680000	116860000	198660000	241680000	241950000	208740000	13	13	2	29.5	29.5	2.6	54.223	0	71.667	20933000000	217	A0A0A6YYJ8;Q96HJ9-2;Q9Y383-3;Q9Y383-2;Q96HJ9	A0A0A6YYJ8;Q96HJ9-2;Q9Y383-3;Q9Y383-2	UPF0562 protein C7orf55;Putative RNA-binding protein Luc7-like 2	LUC7L2;C7orf55	196
0	0	0	0	0	0	0	0	0	0	0	0	0	0	0	0	0	0	0	0	0	0	0	1	1	1	7.1	7.1	7.1	34.165	0.0026226	4.305	5518800	2	P50225;P50226;P0DMM9;P0DMN0;H3BNY7;E9PKR8;E9PM76;E9PKW4;H3BRY5;A0A0A6YYL2;P0DMM9-2;P0DMM9-3	P50225;P50226;P0DMM9;P0DMN0;H3BNY7;E9PKR8;E9PM76;E9PKW4;H3BRY5;A0A0A6YYL2;P0DMM9-2;P0DMM9-3	Sulfotransferase 1A1;Sulfotransferase 1A2;Sulfotransferase 1A3;Sulfotransferase 1A4;Sulfotransferase	SULT1A1;SULT1A2;SULT1A3;SULT1A4	197
9746100	0	10591000	9418100	6315200	6974100	5798300	6145100	33349000	34247000	30288000	20760000	23956000	31973000	26790000	33491000	8765300	11718000	8771400	15494000	15480000	16462000	11343000	13	13	13	22.3	22.3	22.3	114.16	0	29.492	2435200000	74	A0A0A6YYL4;P57737-3;P57737;P57737-4;P57737-2;I3L167;I3L442;I3L426;E7EP81;Q9Y3D7;I3L351;I3L1U7;I3L0X9;I3L3T0;I3L212	A0A0A6YYL4;P57737-3;P57737;P57737-4;P57737-2	Coronin;Coronin-7	CORO7-PAM16;CORO7	198
52713000	36108000	44756000	0	0	0	0	21236000	0	0	0	0	47005000	13140000	50660000	0	0	0	0	0	0	0	0	6	6	6	9.2	9.2	9.2	91.378	0.00035112	12.303	1091500000	18	Q9UBF8;Q9UBF8-2;A0A0B4J1S8;Q9UBF8-3;E9PL47;F8W860;A6PVV8;A0A0A0MSL0	Q9UBF8;Q9UBF8-2;A0A0B4J1S8;Q9UBF8-3	Phosphatidylinositol 4-kinase beta	PI4KB	199
116850000	88744000	92407000	62436000	69423000	69028000	64424000	55158000	44445000	41313000	52301000	76705000	53568000	40065000	36149000	41668000	35084000	31259000	24375000	22847000	32596000	39664000	42028000	13	13	13	23.4	23.4	23.4	87.917	0	49.696	5691200000	96	A0A0B4J1V8;Q9NQ55;A0A0A6YYI3;Q9NQ55-2;Q9NQ55-3;A8MV53;H7C446;C9J3W3;C9JHF7;Q96G91	A0A0B4J1V8;Q9NQ55;A0A0A6YYI3;Q9NQ55-2;Q9NQ55-3;A8MV53	Suppressor of SWI4 1 homolog	PPAN-P2RY11;PPAN	200
42343000	32327000	38224000	28614000	37720000	43537000	41888000	39205000	30507000	36302000	37008000	35318000	44042000	31854000	39059000	38757000	23444000	23144000	22889000	39690000	36875000	34805000	35597000	19	19	19	24.5	24.5	24.5	97.073	0	32.389	6142700000	129	Q9NRZ9;A0A0B4J1V9;Q9NRZ9-3;Q9NRZ9-2;F6XU50;Q9NRZ9-6;Q9NRZ9-5;Q9NRZ9-4;A0A087WSW7;Q9NW36;Q9NRZ9-8;Q9NRZ9-7;B1ALG6;Q9NRZ9-9	Q9NRZ9;A0A0B4J1V9;Q9NRZ9-3;Q9NRZ9-2;F6XU50;Q9NRZ9-6;Q9NRZ9-5;Q9NRZ9-4;A0A087WSW7	Lymphoid-specific helicase	HELLS	201
110630000	106240000	97196000	85118000	30870000	29479000	31307000	38204000	196920000	194860000	206490000	196650000	237470000	208750000	213740000	232210000	35384000	31701000	33613000	57217000	61970000	57432000	48693000	50	50	44	59.2	59.2	53.7	101.27	0	306.1	63917000000	765	Q9BXJ9;A0A0B4J1W3;Q9BXJ9-4	Q9BXJ9;A0A0B4J1W3;Q9BXJ9-4	N-alpha-acetyltransferase 15, NatA auxiliary subunit	NAA15	202
0	0	0	0	0	0	0	0	0	0	0	0	0	0	0	0	0	0	0	0	0	0	0	1	1	1	10.7	10.7	10.7	16.145	0.0040599	3.765	206210000	3	Q9UL33;H3BPN3;A0A0B4J286;A0A0B4J294;H3BP13;Q9UL33-2	Q9UL33;H3BPN3;A0A0B4J286;A0A0B4J294;H3BP13;Q9UL33-2	Trafficking protein particle complex subunit 2-like protein	TRAPPC2L	203
0	0	0	0	0	0	0	0	0	24130000	0	0	0	20769000	0	0	0	0	0	0	0	0	0	4	4	4	11.5	11.5	11.5	51.49	0.00030731	8.0773	816510000	7	Q9UHJ6;A0A0B4J2A0	Q9UHJ6;A0A0B4J2A0	Sedoheptulokinase	SHPK;TRPV1	204
279000000	274760000	203770000	170830000	95226000	109690000	88755000	106210000	59659000	44246000	43777000	41820000	75468000	76297000	78613000	93406000	36314000	26662000	44821000	17343000	73654000	71309000	63313000	9	9	9	54.1	54.1	54.1	19.595	0	158.52	21645000000	145	P13693;Q5W0H4;A0A0B4J2C3;J3KPG2;E9PJF7;P13693-2;H0YCX0;Q56UQ5;Q9HAU6	P13693;Q5W0H4;A0A0B4J2C3;J3KPG2;E9PJF7;P13693-2	Translationally-controlled tumor protein	TPT1	205
56312000	57894000	50319000	46602000	32892000	42137000	34191000	33083000	46968000	45520000	37308000	41143000	44027000	44403000	43522000	46678000	41977000	39223000	37487000	49146000	56053000	46256000	42468000	16	16	14	20.1	20.1	17.8	102.45	0	51.308	4102500000	143	Q15269;A0A0B4J2E5;C9J544;A0A0J9YX21	Q15269;A0A0B4J2E5	Periodic tryptophan protein 2 homolog	PWP2	206
0	9187400	0	9622500	14346000	15958000	13250000	15461000	18690000	12329000	16332000	19588000	17414000	16090000	14436000	24260000	0	0	0	9925600	11828000	8579300	11612000	4	4	4	7.4	7.4	7.4	88.649	0.00032884	10.179	821270000	36	Q15345;A0A0B4J2G4;A0A0C4DH00;A0A087WTU1;Q15345-3;A0A087X0S7	Q15345;A0A0B4J2G4;A0A0C4DH00;A0A087WTU1;Q15345-3;A0A087X0S7	Leucine-rich repeat-containing protein 41	LRRC41	207
290500000	302000000	355770000	208400000	149520000	163870000	153620000	147380000	59212000	58877000	54945000	53958000	60720000	56490000	60152000	56762000	19813000	18044000	16518000	27085000	24723000	18891000	22066000	28	28	26	73.1	73.1	66.8	57.278	0	192.46	18165000000	288	A0A0C4DFL7;Q16850;Q16850-2;H7C0D0;C9IYR8	A0A0C4DFL7;Q16850;Q16850-2	Lanosterol 14-alpha demethylase	CYP51A1	208
0	0	0	0	0	0	0	0	15310000	0	0	0	0	0	0	0	0	0	0	0	0	0	0	3	3	3	19.9	19.9	19.9	24.212	0.00030553	7.9489	208760000	15	O43708;G3V5T0;A0A0C4DFM0;G3V4T6;A0A0A0MR33;G3V267;O43708-2;O43708-3;H0YJN8;G3V3B9	O43708;G3V5T0;A0A0C4DFM0;G3V4T6;A0A0A0MR33;G3V267;O43708-2;O43708-3	Maleylacetoacetate isomerase	GSTZ1	209
0	6858400	7110500	0	0	0	0	0	17991000	9087100	6817700	7992800	12493000	8039300	7171100	12195000	0	0	0	0	0	4322400	4284100	6	6	6	11.5	11.5	11.5	74.518	0	29.817	1526000000	41	Q92544;A0A0C4DFM1	Q92544;A0A0C4DFM1	Transmembrane 9 superfamily member 4	TM9SF4	210
0	0	0	0	0	0	0	0	0	0	0	0	0	0	0	0	0	0	0	0	0	0	0	3	3	3	1.9	1.9	1.9	185.16	0.0066865	3.3745	2262300000	3	Q5TAX3;E9PKY2;A0A0C4DFM7;Q5TAX3-2;E9PJN7;E9PQS7;X6R5G7;E9PRG2;E9PKX1	Q5TAX3;E9PKY2;A0A0C4DFM7;Q5TAX3-2;E9PJN7;E9PQS7;X6R5G7;E9PRG2	Terminal uridylyltransferase 4	ZCCHC11	211
151050000	231210000	176900000	141760000	1573600	1474500	2883500	1008900	1988500	1918200	0	1656800	1906200	1988500	1443000	1238600	1287200	2342300	0	0	382240	2709900	1275200	20	20	18	35.4	35.4	33.1	100.45	0	150.31	4456000000	77	Q12959;Q12959-5;A0A0C4DFT3;Q12959-6;Q12959-4;Q12959-3;Q12959-7;Q12959-2;Q12959-8;Q12959-9;E7EQD7;B4E2H8;F8VYC1;B7Z2T4;E9PN83;E9PIW2;A0A3B3ISW2;Q15700;Q15700-2;Q15700-3;Q15700-4;A0A3B3ITF1;Q15700-5;H7C325;B5MCC5;H7C166;C9IYP1;C9JCP6;A8MUT6;C9JN61;F8W750;A0A3B3IS17;A0A3B3ISQ5;C9JUA9;B9EGL1;C9J110;F2Z2L0;B7Z3U2;B7Z647;A0A3B3ISR0;Q6ZSU2;A0A3B3IU19;O14909;K7EKU8;P78352-2;P78352-3;A0A3B3ITI9;C9JYG3;C9JWP9;A8MUT9;P78352;K7EKP9	Q12959;Q12959-5;A0A0C4DFT3;Q12959-6;Q12959-4;Q12959-3;Q12959-7;Q12959-2;Q12959-8;Q12959-9;E7EQD7	Disks large homolog 1	DLG1	212
0	0	0	0	28225000	30450000	19353000	18393000	0	0	0	0	0	0	0	0	0	0	0	0	0	0	25509000	3	3	3	19	19	19	33.488	0	19.005	611050000	10	Q01105;Q01105-2;A0A0C4DFV9;Q01105-3;Q01105-4;P0DME0;A0A087X027	Q01105;Q01105-2;A0A0C4DFV9;Q01105-3;Q01105-4;P0DME0;A0A087X027	Protein SET;Protein SETSIP	SET;SETSIP	213
0	0	0	0	0	0	0	0	0	0	0	0	0	0	56195000	0	0	0	0	0	0	0	79763000	3	3	3	4.2	4.2	4.2	69.768	0.0013532	4.9872	953010000	7	Q9H967;A0A0C4DFX7	Q9H967;A0A0C4DFX7	WD repeat-containing protein 76	WDR76	214
34287000	27792000	26925000	16498000	35294000	39032000	37339000	33350000	18136000	21755000	20447000	28607000	28184000	22583000	25691000	26066000	16181000	15257000	13925000	21454000	21112000	21295000	22123000	11	11	11	31.1	31.1	31.1	57.276	0	46.633	4730300000	105	Q9H3P2;A0A0C4DFX9;H0Y3X6;Q9H3P2-7;C9JHL4;H7C2C7;C9JEM7;F8W954;F8WF98;H7C0W2;H7C3C2;H7C2M8	Q9H3P2;A0A0C4DFX9;H0Y3X6;Q9H3P2-7	Negative elongation factor A	NELFA	215
217390000	256620000	288490000	176780000	91988000	92872000	94565000	121750000	92723000	81066000	61002000	79209000	84178000	56538000	68546000	65140000	154160000	152900000	94142000	108220000	109020000	107160000	93754000	14	14	14	54.6	54.6	54.6	32.854	0	323.31	31920000000	315	P08865;C9J9K3;A0A0C4DG17;F8WD59	P08865;C9J9K3;A0A0C4DG17;F8WD59	40S ribosomal protein SA	RPSA	216
44068000	57507000	59738000	48512000	0	0	0	0	0	0	0	0	0	0	0	0	0	0	0	0	0	0	0	10	6	6	21.4	14.6	14.6	55.663	0	17.97	1175400000	27	Q9NYB9;Q9NYB9-2;A0A0C4DG21;E7EP65;Q9NYB9-4;E7EW77;F8WAL6;E9PEZ7;Q9NYB9-3;B7Z836;F8WEB9;F8WBL5;F8WAU3;F8WAZ8;F8WCD7;E7EUA1;H0Y6B5;H7C3Q7	Q9NYB9;Q9NYB9-2;A0A0C4DG21;E7EP65;Q9NYB9-4;E7EW77;F8WAL6;E9PEZ7;Q9NYB9-3;B7Z836	Abl interactor 2	ABI2	217
2934000000	5978100000	5617700000	3325800000	5082500000	4303300000	5516100000	4546600000	0	1403200000	2710900000	0	3865300000	1546400000	2490100000	0	2726500000	4017600000	0	3669500000	2769900000	1877000000	1919600000	10	10	10	1.7	1.7	1.7	1011.1	0.00032196	9.4589	160520000000	50	Q8NF91;Q8NF91-4;A0A0C4DG40;E7ENN3;Q8NF91-2;Q8NF91-7;Q8NF91-8;H0Y325;H0Y326;Q8NF91-3;Q8NF91-11;Q8NF91-9;F8WAI0;Q5JV20;Q8NF91-5;Q8NF91-10;Q8NF91-6;F5H4Q0;F5GYQ7;F5GXQ8;E9PEL9	Q8NF91;Q8NF91-4;A0A0C4DG40;E7ENN3;Q8NF91-2;Q8NF91-7;Q8NF91-8	Nesprin-1	SYNE1	218
0	0	0	0	0	0	0	0	0	0	0	0	0	0	0	0	0	0	0	0	0	0	0	1	1	1	6.1	6.1	6.1	48.84	0.00029146	6.7282	20660000	4	O43464;O43464-2;A0A0C4DG44;O43464-3	O43464;O43464-2;A0A0C4DG44;O43464-3	Serine protease HTRA2, mitochondrial	HTRA2	219
51694000	47174000	48176000	37039000	66821000	73534000	65589000	67005000	245050000	276400000	238480000	117620000	202190000	188330000	221900000	216530000	36119000	34955000	29723000	51092000	56090000	56263000	52374000	62	62	1	55.1	55.1	1.9	117.46	0	323.31	67704000000	902	A0A0C4DG89;D6RJA6;H0Y9U3	A0A0C4DG89		DDX46	220
12797000	13676000	0	9287600	8909800	8395300	8156800	9241900	0	0	7333100	0	9722500	0	0	8472200	13174000	16700000	12269000	22128000	14676000	12052000	0	3	3	3	9.9	9.9	9.9	43.585	0.00029326	6.8669	455640000	14	O75521;A0A0C4DGA2;O75521-2;F1LLU7;F8WAW4;C9JB63	O75521;A0A0C4DGA2;O75521-2;F1LLU7	Enoyl-CoA delta isomerase 2, mitochondrial	ECI2	221
26682000	28708000	24138000	20183000	38110000	44562000	42001000	39175000	32460000	38051000	44531000	39050000	46299000	39274000	42357000	41793000	25270000	16485000	23046000	23252000	24022000	28353000	30256000	21	21	21	28.6	28.6	28.6	113.93	0	52.816	4295100000	101	Q14527;A0A0C4DGA6;Q14527-2;H7C5K0	Q14527;A0A0C4DGA6;Q14527-2	Helicase-like transcription factor	HLTF	222
236440000	204160000	226380000	181100000	264290000	277170000	270540000	244930000	160430000	157280000	160330000	178580000	209900000	198940000	206720000	215570000	110030000	88071000	98525000	155940000	178020000	174630000	158440000	80	80	60	52	52	40.1	218	0	323.31	89492000000	1450	Q14839;A0A2R8Y425;A0A0C4DGG9;A0A2R8Y521;A0A2R8Y212;F5GWX5;A0A2U3TZM0;A0A2R8YFK9;A0A2R8Y5J0;Q14839-2;A0A2R8YFD8;A0A2R8YDJ9;A0A2R8YD40;A0A2R8Y4X2;A0A2R8Y8C1;A0A2R8Y445;A0A2R8YER1;A0A2R8YDW2;A0A2R8Y5Z7;A0A2R8Y685;A0A2R8Y8B3;A0A2R8Y7I0;A0A2R8Y7M9;A0A2R8Y5M9;A0A2R8YE38;F5H6N4;A0A2R8Y6G9;H7C3H7;I3L229;A0A2R8Y795;K7ESA5;A0A2R8Y7X1	Q14839;A0A2R8Y425;A0A0C4DGG9;A0A2R8Y521;A0A2R8Y212;F5GWX5;A0A2U3TZM0;A0A2R8YFK9;A0A2R8Y5J0;Q14839-2;A0A2R8YFD8;A0A2R8YDJ9;A0A2R8YD40;A0A2R8Y4X2;A0A2R8Y8C1;A0A2R8Y445;A0A2R8YER1;A0A2R8YDW2;A0A2R8Y5Z7;A0A2R8Y685	Chromodomain-helicase-DNA-binding protein 4	CHD4	223
13962000	21551000	14013000	9992900	15288000	14748000	12271000	11054000	0	0	0	0	0	0	0	0	0	0	0	0	6213800	0	0	3	3	3	17.5	17.5	17.5	26.563	0.00035817	13.356	333730000	20	P33316;P33316-2;A0A0C4DGL3;H0YNW5;H0YKC5;H0YMP1;H0YMM5;H0YNJ9;H0YKI0	P33316;P33316-2;A0A0C4DGL3;H0YNW5;H0YKC5;H0YMP1;H0YMM5;H0YNJ9;H0YKI0	Deoxyuridine 5-triphosphate nucleotidohydrolase, mitochondrial	DUT	224
14435000	14467000	14524000	15270000	0	9894300	9553100	10376000	0	0	0	0	20664000	0	17826000	22676000	11639000	0	0	12205000	13967000	15329000	15514000	5	5	4	9.3	9.3	7.4	84.34	0	27.791	637130000	38	Q9Y2X7;Q9Y2X7-3;J3QRU8;A0A0C4DGN6;J3QLH1;Q14161-9	Q9Y2X7;Q9Y2X7-3;J3QRU8;A0A0C4DGN6	ARF GTPase-activating protein GIT1	GIT1	225
9848200	24498000	6714600	6649700	7378800	6187200	6422300	0	8598900	6059000	6868500	8410400	9635000	11681000	10380000	7288400	2549000	3043800	0	0	0	0	0	10	10	10	44	44	44	28.315	0	82.782	2825500000	54	P04632;A0A0C4DGQ5;K7EIV0;A0A075B7C0;K7ELJ7;U3KQE2;K7EM73;K7EKD8;U3KPR7;Q96L46;K7ES78;K7EMQ1	P04632;A0A0C4DGQ5;K7EIV0;A0A075B7C0;K7ELJ7;U3KQE2;K7EM73;K7EKD8;U3KPR7	Calpain small subunit 1	CAPNS1	226
0	0	34791000	12479000	10898000	0	12706000	12641000	0	22393000	14886000	0	0	17535000	9486200	0	12967000	0	12139000	16065000	14898000	12517000	12616000	10	10	10	36	36	36	35.119	0	19.76	1972800000	28	Q6IAN0;A0A0C4DGQ8;J3KRS1;J3QKT1;J3QLK1;J3QLJ8	Q6IAN0;A0A0C4DGQ8;J3KRS1	Dehydrogenase/reductase SDR family member 7B	DHRS7B	227
26085000	28185000	36674000	0	0	0	0	0	0	47493000	47531000	99490000	50249000	41093000	49757000	0	43990000	45651000	44115000	31573000	28947000	0	42601000	5	5	5	35.2	35.2	35.2	15.136	0.00033921	11.196	2605000000	33	P56556;A0A0C4DGS0;A0A2Y9D025;R4GN43	P56556;A0A0C4DGS0;A0A2Y9D025;R4GN43	NADH dehydrogenase [ubiquinone] 1 alpha subcomplex subunit 6	NDUFA6	228
86613000	66210000	106780000	56976000	43789000	38349000	36059000	49308000	94783000	104460000	103470000	115600000	109170000	106990000	94676000	92824000	63011000	55772000	44807000	52039000	45715000	46116000	50068000	16	16	16	53.5	53.5	53.5	50.8	0	308.99	32374000000	357	P39656;A0A0C4DGS1;P39656-3;P39656-2;U3KQ84	P39656;A0A0C4DGS1;P39656-3;P39656-2;U3KQ84	Dolichyl-diphosphooligosaccharide--protein glycosyltransferase 48 kDa subunit	DDOST	229
0	0	0	0	0	0	0	0	0	0	0	0	0	0	0	0	0	0	0	0	0	0	0	2	2	2	6.5	6.5	6.5	46.553	0.0003701	14.889	316390000	28	Q9Y6K0;A0A0C4DGS9	Q9Y6K0;A0A0C4DGS9	Choline/ethanolaminephosphotransferase 1	CEPT1	230
0	0	0	0	0	0	0	0	0	0	0	0	0	0	0	0	0	0	0	0	0	0	0	2	2	2	15.6	15.6	15.6	31.728	0.0010938	5.2443	109850000	2	Q9Y4U1;A0A0C4DGU2	Q9Y4U1;A0A0C4DGU2	Methylmalonic aciduria and homocystinuria type C protein	MMACHC	231
0	0	0	0	17075000	0	0	24541000	0	0	0	0	0	0	0	0	0	0	0	5406000	0	4316200	0	1	1	1	9.9	9.9	9.9	33.62	0.0003269	10.028	589250000	19	A6NDU8;A0A0C4DGW6	A6NDU8;A0A0C4DGW6	UPF0600 protein C5orf51	C5orf51	232
17456000	36529000	37605000	0	43595000	19050000	39568000	21284000	0	0	0	0	0	0	0	0	0	6455600	0	0	8792200	0	0	3	3	3	17.2	17.2	17.2	33.575	0	32.289	592540000	14	Q8N5P1;A0A0C4DGZ1	Q8N5P1;A0A0C4DGZ1	Zinc finger CCCH domain-containing protein 8	ZC3H8	233
18529000	0	14397000	13205000	23768000	23670000	21092000	28394000	23430000	24205000	15833000	22676000	18131000	19189000	18290000	16868000	19556000	14903000	13630000	12119000	16740000	19489000	19264000	12	12	12	18.7	18.7	18.7	92.619	0	19.241	2959600000	47	P21127;P21127-2;A0A0D9SER5;A0A0D9SEN2;A0A0D9SEI3;P21127-8;P21127-3;P21127-4;P21127-5;P21127-9;P21127-10;P21127-12;P21127-6;Q9UQ88-2;Q9UQ88-3;Q5QPR3;Q9UQ88-4;Q9UQ88;Q9UQ88-5;Q5QPR4;Q9UQ88-10;Q9UQ88-9;Q9UQ88-8;J3KS35;Q5QPQ9;A0A087WYI9;A0A087X1I0;E7ESP2;E9PFJ2	P21127;P21127-2;A0A0D9SER5;A0A0D9SEN2;A0A0D9SEI3;P21127-8;P21127-3;P21127-4;P21127-5;P21127-9;P21127-10;P21127-12;P21127-6;Q9UQ88-2;Q9UQ88-3;Q5QPR3;Q9UQ88-4;Q9UQ88;Q9UQ88-5;Q5QPR4;Q9UQ88-10	Cyclin-dependent kinase 11B;Cyclin-dependent kinase 11A	CDK11B;CDK11A	234
60524000	65250000	51501000	32892000	25273000	26938000	22723000	26442000	26544000	21610000	16634000	17722000	23870000	24917000	25030000	35885000	5687300	5887800	5985500	15513000	14366000	15259000	9786700	17	17	17	23.5	23.5	23.5	103.78	0	56.261	4196900000	125	Q96EK7;A0A0D9SEJ5;F5GY05;Q96EK7-2;Q96EK7-3	Q96EK7;A0A0D9SEJ5;F5GY05;Q96EK7-2	Constitutive coactivator of peroxisome proliferator-activated receptor gamma	FAM120B	235
0	10705000	0	0	0	0	0	0	0	0	0	0	0	0	0	10084000	0	0	0	0	0	0	0	5	4	4	11.6	8.5	8.5	67.256	0.00056609	6.0344	777220000	7	Q6VN20;A0A0D9SEU5;R4GMX8;Q6VN20-3;R4GN91;R4GMX7;R4GNA3;Q6VN20-2	Q6VN20;A0A0D9SEU5;R4GMX8;Q6VN20-3;R4GN91	Ran-binding protein 10	RANBP10	236
125480000	133200000	140780000	133240000	30957000	35323000	33187000	33947000	32401000	34633000	30429000	30595000	37144000	28820000	31951000	43619000	22051000	28221000	33113000	50924000	46478000	51662000	39868000	10	10	5	10.7	10.7	6.4	142.1	0	49.231	5200400000	115	O95819;O95819-2;G3XAA2;E7ENQ1;A0A0D9SEY1;E7EN19;O95819-3;G5E948;H7C360;O95819-6;O95819-4;O95819-5;E7EX83;A0A0D9SG62;C9J840;H7C0P6;Q8N4C8-5;Q8N4C8;Q8N4C8-2;Q8N4C8-3;Q8N4C8-4;H7C3Z6;E7ETN6;I3L2I2;I3L1U1;I3L203	O95819;O95819-2;G3XAA2;E7ENQ1;A0A0D9SEY1;E7EN19;O95819-3;G5E948;H7C360;O95819-6;O95819-4;O95819-5;E7EX83;A0A0D9SG62;C9J840;H7C0P6;Q8N4C8-5;Q8N4C8;Q8N4C8-2;Q8N4C8-3;Q8N4C8-4	Mitogen-activated protein kinase kinase kinase kinase 4;Misshapen-like kinase 1	MAP4K4;MINK1	237
2682000000	2800500000	2799900000	2447200000	603060000	699490000	695730000	609610000	495820000	523760000	401720000	456620000	489530000	424690000	448370000	486760000	332420000	318450000	290040000	401110000	438890000	457470000	395130000	45	45	44	76	76	74.3	73.243	0	323.31	234180000000	1238	O00571;A0A0D9SF53;A0A2R8YFS5;A0A2R8Y4A4;A0A0D9SG12;A0A0D9SFB3;A0A2R8YF78;A0A2R8YFR4;A0A2U3TZJ9;A0A2R8Y645;A0A2R8YCW1;O00571-2;A0A2R8Y5G6;F6S8Q4;A0A2R8YDH3;A0A2R8YDT5;A0A2R8Y7T2;O15523;O15523-2;A0A0J9YVQ7;O15523-3;A0A2R8YCU0;A0A2R8Y650;A0A087WVZ1;C9J081;A0A2R8YF89;C9J8G5;A0A087WX09;Q9NQI0-4;Q9NQI0-2;A0A2R8Y4D2;D6RCM4;Q9NQI0-3;Q9NQI0;A0A2R8Y770;H0Y960	O00571;A0A0D9SF53;A0A2R8YFS5;A0A2R8Y4A4;A0A0D9SG12;A0A0D9SFB3;A0A2R8YF78;A0A2R8YFR4;A0A2U3TZJ9;A0A2R8Y645;A0A2R8YCW1;O00571-2;A0A2R8Y5G6;F6S8Q4;A0A2R8YDH3;A0A2R8YDT5;A0A2R8Y7T2;O15523;O15523-2	ATP-dependent RNA helicase DDX3X;ATP-dependent RNA helicase DDX3Y	DDX3X;DDX3Y	238
56756000	83956000	49436000	104280000	2482000	790880	2174700	0	0	0	0	0	0	2320500	0	2429100	0	0	0	1856500	0	0	984990	17	17	17	23	23	23	131.87	0	81.421	1563500000	38	Q99569;Q99569-2;A0A0D9SF60;H0YFB1;E7EST6;Q9UQB3;B4DRK2;E9PHB5;E7EPC8;Q9UQB3-2	Q99569;Q99569-2;A0A0D9SF60	Plakophilin-4	PKP4	239
0	0	0	0	0	0	0	0	0	0	0	0	0	0	0	0	0	10495000	12576000	15302000	14900000	18407000	14477000	2	2	2	3.7	3.7	3.7	55.594	0.008839	2.8891	381260000	6	Q9BZK7;A0A1B0GVH3;A0A0D9SF63;O60907;Q9BQ87;A0A2R8YFW3;O60907-2	Q9BZK7;A0A1B0GVH3;A0A0D9SF63;O60907;Q9BQ87;A0A2R8YFW3;O60907-2	F-box-like/WD repeat-containing protein TBL1XR1;F-box-like/WD repeat-containing protein TBL1X;F-box-like/WD repeat-containing protein TBL1Y	TBL1XR1;TBL1X;TBL1Y	240
72595000	63093000	76877000	59191000	8946800	9553100	10820000	13384000	19565000	16194000	16222000	14876000	34733000	13300000	21668000	18759000	15826000	7659900	6706300	7741700	18114000	0	11673000	11	11	11	25.7	25.7	25.7	56.72	0	45.672	3993800000	50	Q8N6H7;A0A0D9SF70;G5E9L0;Q8N6H7-2;Q8N6H7-3;E9PQP3;H0YDN9;E9PIY6;E9PMU9;E9PM18;E9PMR9;E9PM63;E9PNY8;E9PJT7;E9PK28;E9PN48	Q8N6H7;A0A0D9SF70;G5E9L0;Q8N6H7-2;Q8N6H7-3;E9PQP3;H0YDN9	ADP-ribosylation factor GTPase-activating protein 2	ARFGAP2	241
0	0	0	0	0	0	0	0	0	119670000	0	0	0	0	0	0	0	0	0	0	0	0	0	4	4	4	3	3	3	193.08	0.0028683	4.2033	2198600000	13	Q149N8;A0A0D9SFM0;Q149N8-2;Q149N8-4	Q149N8;A0A0D9SFM0;Q149N8-2;Q149N8-4	E3 ubiquitin-protein ligase SHPRH	SHPRH	242
21392000	23902000	58296000	20248000	0	0	14842000	0	14460000	16099000	30983000	25461000	0	14584000	0	14983000	7007800	0	17575000	12676000	8054800	0	12270000	9	8	8	23.2	22.1	22.1	67.568	0	23.226	1000600000	28	P61764;A0A0D9SG72;A0A1B0GWF2;A0A1B0GVQ5;A0A2R8Y5D4;A0A1B0GTP9;P61764-2;A0A1B0GW76;A0A0D9SEP9;A0A0D9SEH5;A0A0D9SFQ7;A0A0D9SFW6;A0A096LP52	P61764;A0A0D9SG72;A0A1B0GWF2;A0A1B0GVQ5;A0A2R8Y5D4;A0A1B0GTP9;P61764-2;A0A1B0GW76	Syntaxin-binding protein 1	STXBP1	243
60185000	87498000	85544000	79639000	83119000	114340000	92384000	75617000	37203000	40459000	46637000	45001000	82534000	86009000	65349000	56036000	47773000	47314000	40694000	97483000	109760000	78610000	103720000	7	7	7	18.9	18.9	18.9	41.29	0	33.955	8878400000	99	Q8IWS0;Q5JRC6;A0A0D9SGE8;Q8IWS0-5;Q8IWS0-3;Q8IWS0-2;Q8IWS0-4	Q8IWS0;Q5JRC6;A0A0D9SGE8;Q8IWS0-5;Q8IWS0-3;Q8IWS0-2;Q8IWS0-4	PHD finger protein 6	PHF6	244
0	0	0	0	0	0	0	0	0	0	0	0	0	0	0	0	0	0	0	0	0	0	0	2	2	2	5.3	5.3	5.3	77.916	0.0067014	3.4055	41151000	3	Q92581-2;A0A0D9SGH0;Q92581-3;Q92581;A0A1B0GW29;A0A0D9SFM4;A0A1B0GV11	Q92581-2;A0A0D9SGH0;Q92581-3;Q92581;A0A1B0GW29;A0A0D9SFM4;A0A1B0GV11	Sodium/hydrogen exchanger 6	SLC9A6	245
0	0	0	0	0	0	0	0	0	0	0	0	0	0	0	0	0	0	0	0	0	0	0	3	3	3	2.9	2.9	2.9	173.1	0.0040568	3.7431	368490000	5	O43426;O43426-4;J3KPK1;C9JFZ1;A0A0D9SGJ6;J3KQV8;O43426-2;H7BZ56;H7BZC2;C9JW66;O43426-5	O43426;O43426-4;J3KPK1;C9JFZ1;A0A0D9SGJ6;J3KQV8;O43426-2	Synaptojanin-1	SYNJ1	246
0	0	0	0	0	0	0	0	0	0	0	0	0	0	0	0	0	0	0	0	0	0	0	3	3	3	7.2	7.2	7.2	78.635	0.0079768	3.0232	220220000	7	Q2TAK8;J3KNX4;A0A0D9SGJ8;Q2TAK8-2;Q2TAK8-3;K7EP97	Q2TAK8;J3KNX4;A0A0D9SGJ8;Q2TAK8-2;Q2TAK8-3	PWWP domain-containing protein MUM1	MUM1	247
46825000	52400000	40335000	28003000	9871700	3319600	8640100	6515400	48397000	58275000	62484000	62303000	65172000	49307000	59330000	67534000	21835000	25208000	25786000	42718000	35736000	40049000	31303000	30	30	30	31.4	31.4	31.4	141.35	0	191.25	11402000000	213	O60610;A0A2R8Y5N1;A0A0G2JH68;O60610-2;A0A140T8Z0;O60610-3;H9KV28;B4E2I7;A0A2R8YEF8	O60610;A0A2R8Y5N1;A0A0G2JH68;O60610-2;A0A140T8Z0;O60610-3;H9KV28	Protein diaphanous homolog 1	DIAPH1	248
31231000	24586000	29722000	23735000	34548000	39045000	34463000	23598000	20027000	16721000	15204000	13923000	15383000	20018000	25923000	25060000	0	10449000	8378600	20460000	17625000	13912000	14420000	9	9	9	10	10	10	135.42	0	18.807	1875400000	40	A2ABF8;Q96KQ7-2;A0A0G2JIS2;A0A0G2JIR1;Q96KQ7;A0A0G2JRR0;A2ABF9;A0A0G2JK64;A0A0G2JRN8;H0Y4K5	A2ABF8;Q96KQ7-2;A0A0G2JIS2;A0A0G2JIR1;Q96KQ7;A0A0G2JRR0;A2ABF9;A0A0G2JK64;A0A0G2JRN8	Histone-lysine N-methyltransferase EHMT2	EHMT2	249
4146900000	4406900000	4102000000	3345700000	1621800000	1664200000	1820100000	1679400000	1594100000	1292900000	1102600000	1251200000	1530800000	1373200000	1574200000	1480200000	977250000	1095100000	866370000	1188100000	1245200000	1311600000	1040900000	49	49	28	82.1	82.1	49	70.051	0	323.31	1104500000000	2285	P0DMV8;A0A0G2JIW1;P0DMV9;P0DMV8-2;V9GZ37	P0DMV8;A0A0G2JIW1;P0DMV9;P0DMV8-2;V9GZ37	Heat shock 70 kDa protein 1A;Heat shock 70 kDa protein 1B	HSPA1A;HSPA1B	250
0	0	0	0	0	0	0	0	0	0	0	0	0	0	0	0	0	0	0	0	0	0	0	6	1	1	28.3	6.8	6.8	35.759	0	21.3	114030000	8	A0A140T9L0;A0A0G2JJL1	A0A140T9L0;A0A0G2JJL1			251
24839000	22661000	17950000	21371000	32217000	34485000	26859000	30922000	10013000	14331000	0	14288000	0	0	9702000	10381000	18194000	14312000	9776600	27947000	20579000	30063000	18024000	15	13	12	28.2	25.6	24.3	88.06	0	30.262	4662000000	52	P25440;A0A0G2JK44;A0A140T9E9;H0Y6K2;P25440-2;P25440-3;P25440-4;U3KQA6;A0A0G2JHL0;A0A140T9F7;A0A140T9V2;E9PIQ3;A0A0G2JHN8;A0A140T9I1;H0Y799;A0A140T9X8;U3KPW0;H0YDJ7;E9PKQ9	P25440;A0A0G2JK44;A0A140T9E9;H0Y6K2;P25440-2;P25440-3;P25440-4;U3KQA6;A0A0G2JHL0;A0A140T9F7;A0A140T9V2	Bromodomain-containing protein 2	BRD2	252
382680000	410770000	472900000	300900000	0	3387900	4303300	3604100	5765400	6751400	4205600	0	0	0	0	6419000	0	0	0	0	3426300	0	0	12	12	12	33	33	33	59.143	0	137.96	5421700000	70	Q16625;A0A0G2JMZ8;Q16625-4;Q16625-3;Q16625-2;Q16625-5	Q16625;A0A0G2JMZ8;Q16625-4;Q16625-3;Q16625-2;Q16625-5	Occludin	OCLN	253
140980000	160990000	142580000	144050000	20899000	26934000	19797000	23849000	44522000	52846000	41783000	40599000	40045000	38608000	40162000	36784000	21400000	19009000	20806000	23032000	24154000	26715000	22930000	38	38	36	37.7	37.7	36.3	174.88	0	323.31	13264000000	305	Q14160;Q14160-3;A0A0G2JNZ2;A0A0G2JPP5;Q14160-2;A0A0G2JMS7;H0YCG0;H0YDF9	Q14160;Q14160-3;A0A0G2JNZ2;A0A0G2JPP5;Q14160-2;A0A0G2JMS7	Protein scribble homolog	SCRIB	254
0	0	0	0	0	0	0	0	0	0	0	0	0	0	0	0	0	0	0	0	0	0	0	4	3	3	7.2	6.1	6.1	97.597	0.0005534	5.5505	137180000	3	Q12979;Q12979-2;A0A0G2JQ41;A0A1C7CYZ0;Q12979-4;B7Z683;I3L1U8;I3L2P5;I3NI05;Q12979-3	Q12979;Q12979-2;A0A0G2JQ41;A0A1C7CYZ0;Q12979-4;B7Z683;I3L1U8;I3L2P5	Active breakpoint cluster region-related protein	ABR	255
0	0	0	0	0	0	0	0	0	0	0	0	0	0	0	0	0	0	0	0	0	0	0	3	3	3	2.9	2.9	2.9	110.11	0.0047859	3.6579	196860000	7	O00268;A0A0G2JRY5;Q92750;V9GY03;J3KTH2	O00268;A0A0G2JRY5	Transcription initiation factor TFIID subunit 4	TAF4	256
52047000	58599000	53786000	49277000	43300000	64127000	54595000	51297000	42718000	42022000	33253000	39035000	48666000	34851000	51901000	46870000	44933000	43678000	44520000	66156000	52901000	68463000	51041000	16	16	16	44.5	44.5	44.5	59.875	0	158.21	10106000000	188	Q9UHX1;Q9UHX1-6;A0A0J9YXX5;Q9UHX1-2;Q9UHX1-3;Q9UHX1-4;A0A0J9YVP6;A0A0J9YXJ8;Q9UHX1-5;A0A0J9YYL3;A0A0J9YWM1;A0A0J9YVR6;E9PQ56;H0YEM1;E9PN18;E9PMU7;H0YCP8;E9PL19	Q9UHX1;Q9UHX1-6;A0A0J9YXX5;Q9UHX1-2;Q9UHX1-3;Q9UHX1-4;A0A0J9YVP6;A0A0J9YXJ8;Q9UHX1-5;A0A0J9YYL3;A0A0J9YWM1;A0A0J9YVR6;E9PQ56;H0YEM1;E9PN18	Poly(U)-binding-splicing factor PUF60	PUF60	257
0	0	0	0	0	0	0	0	0	0	0	0	0	0	0	0	0	0	0	0	0	0	0	3	3	3	3.7	3.7	3.7	104.4	0.00055294	5.5435	61746000	4	Q9Y5B0;Q9Y5B0-4;A0A0J9YWB6;A0A0J9YWJ4;K7EJD2;A0A0A0MR03	Q9Y5B0;Q9Y5B0-4;A0A0J9YWB6;A0A0J9YWJ4;K7EJD2;A0A0A0MR03	RNA polymerase II subunit A C-terminal domain phosphatase	CTDP1	258
24822000	0	25523000	35326000	26094000	30169000	27911000	21016000	12554000	14726000	0	0	0	0	0	0	0	0	0	7343800	12926000	0	11784000	3	2	2	2.2	1.7	1.7	178.66	0.0026151	4.2471	650080000	18	Q9P1Y6;E9PJ24;B7ZM65;F8WEF5;A0A0J9YYB5;A0A0J9YWD5;Q9P1Y6-3;A0A0J9YX88;Q9P1Y6-2	Q9P1Y6;E9PJ24;B7ZM65;F8WEF5;A0A0J9YYB5;A0A0J9YWD5;Q9P1Y6-3;A0A0J9YX88;Q9P1Y6-2	PHD and RING finger domain-containing protein 1	PHRF1	259
0	0	0	0	0	0	0	0	0	0	0	0	0	0	0	0	0	0	0	0	0	0	0	3	3	3	10.7	10.7	10.7	36.087	0.00036298	14.013	283710000	6	O75190;O75190-2;O75190-3;C9J2P2;C9J2C4;A0A0J9YX62;O75190-4;Q8WWF6;Q7Z6W7;C9JN01;C9JB42;C9JDR7;C9JDX6;F8WCZ4;E9PH18	O75190;O75190-2;O75190-3;C9J2P2;C9J2C4;A0A0J9YX62;O75190-4	DnaJ homolog subfamily B member 6	DNAJB6	260
0	0	0	0	0	0	0	0	0	0	0	0	0	0	0	0	0	0	0	0	0	0	0	2	2	2	9.9	9.9	9.9	39.38	0.00029533	7.0972	133750000	2	Q15165;J3QT77;A0A0J9YYG4;A0A0J9YXF2;Q15165-3;Q15165-1;A0A0J9YXU7;G3XAK4	Q15165;J3QT77;A0A0J9YYG4;A0A0J9YXF2;Q15165-3;Q15165-1;A0A0J9YXU7;G3XAK4	Serum paraoxonase/arylesterase 2	PON2	261
17782000	16099000	14100000	0	0	0	0	0	14731000	18334000	8476900	13259000	9802600	17025000	17300000	25846000	0	0	0	0	12875000	11237000	7782700	7	7	7	5.4	5.4	5.4	211.69	0.00032949	10.226	622490000	14	Q562E7;A0A0J9YXM6;Q562E7-4;E9PDG3;Q562E7-2;Q562E7-6;Q562E7-5;Q562E7-3	Q562E7;A0A0J9YXM6;Q562E7-4	WD repeat-containing protein 81	WDR81	262
0	3177600	0	2659900	0	0	0	0	0	3160300	4279200	0	4308300	3543900	0	0	0	0	0	0	0	0	0	2	2	2	6.3	6.3	6.3	54.813	0.000297	7.2797	85605000	14	Q12894;A0A0R4J2F6;Q12894-2;H7C2Z4	Q12894;A0A0R4J2F6;Q12894-2;H7C2Z4	Interferon-related developmental regulator 2	IFRD2	263
0	0	0	0	0	0	0	0	0	0	0	0	0	0	0	0	0	0	0	0	0	0	0	7	2	1	21.5	9.2	4.6	32.708	0	16.188	57688000	1	P09493;P09493-4;A0A0S2Z4G6;P09493-10;H0YK48;H0YNC7;H0YKP3;H0YKJ4;P09493-3;H0YKX5;P09493-6;Q6ZN40;P09493-9;P09493-5;P09493-7;P09493-8;F5H7S3;A0A494BZZ2;H7BYY1;H0YL80;B7Z596;P09493-2;A0A494C0I0	P09493;P09493-4;A0A0S2Z4G6;P09493-10;H0YK48;H0YNC7;H0YKP3;H0YKJ4;P09493-3;H0YKX5;P09493-6;Q6ZN40;P09493-9;P09493-5;P09493-7;P09493-8;F5H7S3;A0A494BZZ2;H7BYY1;H0YL80;B7Z596;P09493-2	Tropomyosin alpha-1 chain	TPM1	264
0	0	0	0	0	0	0	0	0	0	0	19259000	0	0	16450000	0	0	0	0	11283000	0	0	0	2	2	2	10.9	10.9	10.9	35.919	0.00034435	11.751	768800000	14	Q9NWW5;A0A0S2Z5D0;H3BUV4;A0A1B0GTU6;A0A1B0GW73;H3BRN7;H3BNF1;A0A1B0GTV3;H3BTY4;A0A1B0GUD2;H3BUT1;Q9NWW5-2	Q9NWW5;A0A0S2Z5D0;H3BUV4;A0A1B0GTU6;A0A1B0GW73;H3BRN7;H3BNF1;A0A1B0GTV3;H3BTY4;A0A1B0GUD2;H3BUT1;Q9NWW5-2	Ceroid-lipofuscinosis neuronal protein 6	CLN6	265
60167000	67825000	53198000	57355000	10812000	13797000	9428700	8960900	21366000	22863000	21300000	18326000	23597000	19667000	22205000	22338000	6555600	5721900	9405600	14032000	13822000	10453000	10463000	22	17	17	15.2	12.7	12.7	195.27	0	44.181	4642100000	108	A0A0U1RQK7;O43432;A0A0A0MSA7;O43432-3;O43432-4;O43432-2;B1AN91;B1AN92	A0A0U1RQK7;O43432;A0A0A0MSA7;O43432-3;O43432-4	Eukaryotic translation initiation factor 4 gamma 3	EIF4G3	266
0	0	0	0	0	0	0	0	0	0	0	0	0	0	0	0	0	0	0	0	0	0	0	2	2	2	12	12	12	28.565	0.002849	4.1083	647490000	10	Q16563;A0A0U1RQT9;C9JYN0;Q16563-2	Q16563;A0A0U1RQT9;C9JYN0;Q16563-2	Synaptophysin-like protein 1	SYPL1	267
21570000	20636000	18071000	19610000	0	0	0	10406000	19017000	22875000	25953000	22721000	23768000	0	19367000	21702000	14372000	13579000	14395000	15171000	0	16802000	19195000	12	9	9	10.3	8.1	8.1	158.17	0.000342	11.432	1113700000	27	Q13464;A0A0U1RQV4;C9JFJ0	Q13464;A0A0U1RQV4	Rho-associated protein kinase 1	ROCK1	268
47617000	49019000	43932000	36982000	0	11345000	9894200	13797000	16572000	18390000	18704000	10846000	19096000	18343000	18532000	19998000	7848500	9510200	7288100	8458100	10841000	12594000	9661300	11	11	11	16.8	16.8	16.8	99.632	0	21.22	2790200000	43	P22681;A0A0U1RR39;A0A1B0GW38;A0A0U1RQX8;Q13191;A0A2R8YDW4;C9JU85;A0A2R8Y7I2;B5MC15;A0A2R8Y8D8;A0A2R8Y5E1;A0A2R8YFD4;H0Y3L9;Q13191-3;Q13191-2	P22681;A0A0U1RR39;A0A1B0GW38;A0A0U1RQX8	E3 ubiquitin-protein ligase CBL	CBL	269
53930000	46526000	36226000	0	63381000	39629000	54281000	47782000	37319000	35274000	37145000	20917000	19113000	19309000	43993000	44608000	34710000	0	33102000	22202000	16494000	19044000	24658000	3	3	3	5	5	5	100.05	0.00036603	14.295	1484000000	42	O94880;O94880-2;B4DG57;A0A0U1RRH6	O94880;O94880-2;B4DG57;A0A0U1RRH6	PHD finger protein 14	PHF14	270
23095000	0	34104000	20753000	0	0	0	0	0	0	0	0	0	0	0	0	0	0	0	0	0	0	0	5	5	5	13	13	13	54.351	0.00057521	6.3913	337200000	7	Q9BPX6;F6XEV2;A0A0U1RRK1;A0A286YF11;Q9BPX6-3;Q9BPX6-5;Q9BPX6-4;Q9BPX6-2;E9PQV6;S4R3V1;S4R3W3;S4R3D7	Q9BPX6;F6XEV2;A0A0U1RRK1;A0A286YF11;Q9BPX6-3;Q9BPX6-5;Q9BPX6-4;Q9BPX6-2;E9PQV6	Calcium uptake protein 1, mitochondrial	MICU1	271
0	0	0	0	0	0	0	0	0	0	0	0	0	0	0	0	0	0	0	0	0	0	0	1	1	1	1.4	1.4	1.4	180.68	0.0066453	3.2801	49963000	1	O14795;A0A0U1RRL2;B1AM27;A0A1B0GUS7;O14795-2	O14795;A0A0U1RRL2;B1AM27;A0A1B0GUS7;O14795-2	Protein unc-13 homolog B	UNC13B	272
33492000	32474000	40593000	25719000	56083000	58162000	44994000	40001000	10022000	8849400	7397300	14531000	13401000	10203000	17939000	12072000	9678000	10594000	8359100	23828000	16740000	18978000	21318000	14	12	12	39	35.4	35.4	65.26	0	100.62	4396800000	74	Q8WXI9;A0A0U1RRM1;A0A0U1RR30;A0A0U1RR34;A0A0U1RRK3;A0A1B0GW07	Q8WXI9;A0A0U1RRM1	Transcriptional repressor p66-beta	GATAD2B	273
1109500000	1177700000	1448300000	900070000	1015200000	989980000	996700000	961500000	210840000	233400000	200780000	228650000	240630000	208670000	204150000	259470000	390720000	367380000	338830000	464480000	542330000	464960000	549310000	20	20	18	60.8	60.8	58	57.221	0	323.31	96541000000	608	P26599;A0A0U1RRM4;P26599-2;P26599-3;A6NLN1;A0A0D9SF20;K7EKJ7;K7EK45;K7ES59;K7ELW5;A0A087WU68;A0A087WUW5	P26599;A0A0U1RRM4;P26599-2;P26599-3;A6NLN1;A0A0D9SF20	Polypyrimidine tract-binding protein 1	PTBP1	274
79676000	105610000	112480000	63879000	38068000	36340000	34512000	22937000	39284000	30464000	44599000	41614000	34681000	23838000	29545000	33219000	0	8141500	0	0	8013300	4961800	0	13	13	6	48.8	48.8	20.8	40.921	0	120.48	5799400000	98	P01892;A0A140T933;A0A140T955;A0A1W2PRT9;A0A140T9I0;A0A140T9X5;A0A140T913;A0A1W2PPQ2;P10316;P30459;P01891;A0A140T975;Q9GJ45;A0A1W2PS39;P10314;P30453;P16189;A0A140T9Z6;P16190;A0A1W2PQS8;Q5SRN5;Q5SRN7;A0A1W2PS24;P30457;A0A140T941;B0UXQ0;P04439;P30512;P16188;P05534;A0A140T8Y4;A0A1W2PSE7;A0A0G2JL56;P13746-2;A0A140T8W8;P13746;P30443;A0A1W2PR61;P18462;A0A0G2JI36;P30447;A0A0G2JIF2;A0A0G2JPD3;A0A1W2PPF8;P30455;P30456;P30450;P18465;Q29940;P10319;A0A1W2PQD0;P30685;P30464;Q09160;P30491;P30484;A0A140T9G0;P30483;A0A140T9H3;P30498;P30488;A0A140T9S9;A0A140T9A9;P30490;P18464;P30487;P30481;P30485;P30461;P03989;P30466;A0A1W2PQE2;A0A1W2PQZ3;A0A1W2PP29	P01892;A0A140T933;A0A140T955;A0A1W2PRT9;A0A140T9I0;A0A140T9X5;A0A140T913;A0A1W2PPQ2;P10316;P30459;P01891;A0A140T975;Q9GJ45;A0A1W2PS39;P10314;P30453;P16189	HLA class I histocompatibility antigen, A-2 alpha chain;HLA class I histocompatibility antigen, A-69 alpha chain;HLA class I histocompatibility antigen, A-74 alpha chain;HLA class I histocompatibility antigen, A-68 alpha chain;HLA class I histocompatibility antigen, A-32 alpha chain;HLA class I histocompatibility antigen, A-34 alpha chain;HLA class I histocompatibility antigen, A-31 alpha chain	HLA-A	275
0	0	0	0	0	0	0	0	0	0	0	0	0	0	0	0	0	0	0	0	0	0	0	2	2	2	22.9	22.9	22.9	13.087	0	63.292	543480000	7	Q5XKP0;A0A140TA86	Q5XKP0;A0A140TA86	Protein QIL1	QIL1	276
0	0	0	0	0	0	0	0	0	0	0	0	0	0	0	0	0	0	0	0	0	0	0	2	2	2	10.9	10.9	10.9	39.008	0.00031427	8.7634	78448000	2	O75787;A0A1B0GTB0;O75787-2;A0A1C7CYW4;A0A1B0GVW0;A0A1B0GVB9;A0A1B0GVC7;A0A1B0GWJ8;H7C3E1;A0A1B0GTU8;A0A1B0GU12;B7Z413;A0A1B0GUT7;A0A1B0GVZ1;H7C240;A0A1B0GV60;A0A1B0GVI9;A0A1B0GWD6;A0A1B0GW13;B7Z1I9	O75787;A0A1B0GTB0;O75787-2;A0A1C7CYW4;A0A1B0GVW0;A0A1B0GVB9;A0A1B0GVC7;A0A1B0GWJ8;H7C3E1;A0A1B0GTU8;A0A1B0GU12;B7Z413;A0A1B0GUT7;A0A1B0GVZ1;H7C240;A0A1B0GV60;A0A1B0GVI9;A0A1B0GWD6;A0A1B0GW13;B7Z1I9	Renin receptor	ATP6AP2	277
12888000	12689000	10755000	8209300	22518000	19126000	28069000	25503000	16766000	20091000	22386000	19174000	24765000	21395000	20634000	17982000	0	7638500	0	10260000	10401000	6690800	7593400	8	8	8	21.8	21.8	21.8	58.281	0	46.036	1423600000	76	Q9C0B1;A0A1B0GUC3;A0A1B0GV98;A0A1B0GTC5;A0A1B0GU26;A0A1B0GTC3;A0A1B0GVH5;A0A1B0GTY1;A0A1B0GTI3;A0A1B0GTZ8;A0A1B0GUY7;Q9C0B1-4;F8WCB8;X6R3I0;Q9C0B1-2	Q9C0B1;A0A1B0GUC3;A0A1B0GV98;A0A1B0GTC5;A0A1B0GU26;A0A1B0GTC3;A0A1B0GVH5;A0A1B0GTY1	Alpha-ketoglutarate-dependent dioxygenase FTO	FTO	278
0	20535000	18056000	0	0	0	0	0	0	0	0	0	0	0	0	0	0	0	0	0	0	0	0	4	4	4	6.5	6.5	6.5	74.977	0.00057257	6.2964	365740000	7	O43301;A0A1B0GTF3;K7ENF6	O43301;A0A1B0GTF3;K7ENF6	Heat shock 70 kDa protein 12A	HSPA12A	279
0	0	45902000	31367000	24704000	21301000	0	20909000	71853000	55548000	49074000	46428000	62796000	35669000	64132000	68861000	11155000	14654000	24541000	22076000	18222000	20049000	30798000	10	10	10	29.3	29.3	29.3	58.486	0	27.759	4024100000	48	P49419;A0A1B0GTG2;A0A1B0GW77;P49419-2;A0A1B0GUA1;A0A1B0GW82;A0A1B0GV49;A0A1B0GTY9;A0A1B0GTJ4;P49419-4;A0A0J9YWF7;A0A1B0GUY0;H0YHM6;F8WDY6;A0A1B0GVU0;F8VVF2	P49419;A0A1B0GTG2;A0A1B0GW77;P49419-2;A0A1B0GUA1;A0A1B0GW82;A0A1B0GV49;A0A1B0GTY9;A0A1B0GTJ4;P49419-4;A0A0J9YWF7;A0A1B0GUY0	Alpha-aminoadipic semialdehyde dehydrogenase	ALDH7A1	280
88385000	84944000	80074000	62894000	44453000	40621000	44903000	49934000	153710000	145580000	142970000	144190000	152620000	138370000	134580000	154110000	63806000	70829000	64856000	99694000	116790000	112130000	90956000	17	17	17	46.9	46.9	46.9	54.889	0	195.41	19339000000	325	P30566;A0A1B0GTJ7;A0A1B0GWJ0;A0A0A6YY92;A0A096LNY6;P30566-2;A0A1B0GWF8;A0A1B0GTG9;A0A096LNY5;A0A096LPA2;A0A096LNY4;A0A096LP92;A0A096LP72;B4DEP1;A0A096LP76;A0A1W2PRX2;A0A096LNT0;V9GY96	P30566;A0A1B0GTJ7;A0A1B0GWJ0;A0A0A6YY92;A0A096LNY6;P30566-2;A0A1B0GWF8;A0A1B0GTG9	Adenylosuccinate lyase	ADSL	281
37335000	0	18692000	32255000	15389000	13678000	0	13890000	0	0	0	0	0	0	0	0	7829000	8344700	0	10604000	8749100	8994800	7507100	4	4	4	22.4	22.4	22.4	27.083	0.00030779	8.1206	318510000	11	Q6ZN17;A0A1B0GTK2;A0A1B0GVD3	Q6ZN17;A0A1B0GTK2;A0A1B0GVD3	Protein lin-28 homolog B	LIN28B	282
0	0	0	0	0	0	0	0	0	0	0	0	0	0	0	0	0	0	0	0	0	0	0	1	1	1	3.6	3.6	3.6	60.966	0	41.98	47225000	1	P49023-2;P49023;P49023-3;A0A1B0GU60;A0A1B0GTU4	P49023-2;P49023;P49023-3;A0A1B0GU60;A0A1B0GTU4	Paxillin	PXN	283
0	0	0	0	0	0	0	0	0	0	0	0	0	0	0	0	0	0	0	0	0	0	0	6	2	2	4.6	2.1	2.1	211.34	0.00029976	7.5208	39375000	6	O14647;A0A1B0GTU9;O14647-2	O14647;A0A1B0GTU9;O14647-2	Chromodomain-helicase-DNA-binding protein 2	CHD2	284
36919000	53779000	0	0	0	0	0	0	0	0	0	0	0	0	0	0	0	0	0	0	0	0	0	2	2	2	2.7	2.7	2.7	177.35	0	56.705	289350000	13	Q6XZF7;A0A1C7CYY6;A0A1B0GTX1;Q6XZF7-2	Q6XZF7;A0A1C7CYY6;A0A1B0GTX1;Q6XZF7-2	Dynamin-binding protein	DNMBP	285
0	0	0	0	0	0	0	0	0	0	0	0	0	0	0	0	0	0	0	0	0	0	0	6	6	6	18.4	18.4	18.4	44.552	0	25.534	652490000	12	P07339;A0A1B0GW44;A0A1B0GV23;A0A1B0GVD5;A0A1B0GWE8;A0A1B0GU92;A0A1B0GU03;H7C469;A0A1B0GVP3;F8WD96;C9JH19;F8W787;H7C1V0;A0A1B0GVF1;A0A1B0GV01	P07339;A0A1B0GW44;A0A1B0GV23;A0A1B0GVD5;A0A1B0GWE8;A0A1B0GU92;A0A1B0GU03;H7C469;A0A1B0GVP3;F8WD96;C9JH19;F8W787	Cathepsin D;Cathepsin D light chain;Cathepsin D heavy chain	CTSD	286
47886000	71363000	59904000	49148000	8886600	10440000	11334000	8774700	48843000	44107000	44789000	45521000	57529000	62982000	61309000	63041000	7137300	6954800	6733300	14480000	13878000	16315000	9236500	19	19	19	44.1	44.1	44.1	71.813	0	93.929	10951000000	154	Q96EK5;A0A1B0GUA3;A0A1B0GTE6;A0A0D9SFK7;A0A1B0GUH6;A0A1B0GV79;A0A1B0GVY9;A0A1B0GW21;A0A1B0GU96	Q96EK5;A0A1B0GUA3	KIF1-binding protein	KIAA1279	287
0	0	0	0	0	0	0	0	0	0	0	0	0	0	0	0	0	0	0	0	0	0	0	1	1	1	1.9	1.9	1.9	80.055	0.0030936	4.0209	594740000	6	Q684P5;Q684P5-2;A0A1B0GV05;Q684P5-3	Q684P5;Q684P5-2;A0A1B0GV05;Q684P5-3	Rap1 GTPase-activating protein 2	RAP1GAP2	288
28172000	33320000	39756000	29167000	35943000	37331000	36739000	25970000	15481000	13967000	0	10850000	9678800	17223000	21562000	15070000	0	0	5503900	11782000	10654000	10429000	13380000	7	7	7	8	8	8	141.46	0	20.826	1536900000	35	Q9H9B1;A0A1B0GV09;Q9H9B1-3;A0A1B0GU48;Q9H9B1-4;A0A0C4DGF8;A0A1B0GUD1;A0A1B0GVZ8;A0A0D9SEQ1;A0A1B0GWF6;A0A1B0GW79;A0A0D9SFX4;A0A1W2PPZ7;A0A1B0GV89;A0A0D9SER9;A0A0D9SF38;A0A0D9SFG7;A0A0D9SER3;A0A0D9SFS4;A0A0D9SEP2	Q9H9B1;A0A1B0GV09;Q9H9B1-3;A0A1B0GU48;Q9H9B1-4	Histone-lysine N-methyltransferase EHMT1	EHMT1	289
0	21795000	0	0	0	17694000	25948000	0	21766000	26296000	23575000	24021000	18912000	21160000	23303000	22785000	0	0	17427000	0	16625000	18312000	15457000	10	10	10	15.2	15.2	15.2	100.69	0	21.179	1256100000	25	Q05086;Q05086-2;Q05086-3;A0A1B0GVL3;A0A0D9SG77;A0A0D9SF91;A0A0D9SG63;A0A0D9SES7;S4R306	Q05086;Q05086-2;Q05086-3;A0A1B0GVL3;A0A0D9SG77	Ubiquitin-protein ligase E3A	UBE3A	290
28223000	0	0	0	0	0	0	0	0	0	12242000	0	0	0	0	0	0	6638300	0	8861200	0	8474900	0	3	3	3	4	4	4	166.37	0.00032082	9.3522	254550000	13	A0A1B0GVL4;P78312;P78312-2;D6RFZ4;P78312-3;P78312-6;P78312-5;E7EUR8;P78312-4	A0A1B0GVL4;P78312;P78312-2;D6RFZ4;P78312-3;P78312-6;P78312-5	Protein FAM193A	FAM193A	291
117120000	152340000	116420000	85229000	20656000	15343000	19199000	23438000	15063000	19214000	20305000	11786000	16046000	14747000	17916000	21944000	6710400	7334300	7786200	11040000	15681000	14050000	13344000	17	17	15	49.8	49.8	44.8	62.293	0	134.18	5928900000	91	Q16555;A0A1C7CYX9;Q16555-2;E5RFU4;Q14195;Q14195-2;H0YBT4	Q16555;A0A1C7CYX9;Q16555-2	Dihydropyrimidinase-related protein 2	DPYSL2	292
0	16530000	17713000	0	0	0	0	0	0	0	17151000	10749000	14274000	0	0	0	0	0	0	0	0	15491000	16265000	5	5	5	10.3	10.3	10.3	48.295	0.00030807	8.1429	1638300000	13	P45983;A0A1P0B7D2;P45984;A0A286YFJ6;A0A286YFB6;A0A286YFM6;A0A286YF35;D6RJF9;A0A286YEQ0;A0A286YFI3;A0A286YEQ7;A0A286YEX7;A0A286YFC0;A8MWW6;P45984-5;A0A286YFJ4;A0A286YFD7;A0A286YES9;A0A286YEN5;A0A286YF85;A0A286YF97;A0A286YFA6;A0A286YF62;A0A286YFN2;A0A286YF19;A0A286YEV3;P45983-5;P45983-4;P53779-3;J3KNK1;P45984-4;P53779;D6RCB1;P45983-3;A0A286YEW9;P53779-2;P45983-2;A0A286YEY0;A0A286YF83;P45984-2;P45984-3;D7R525;A0A1W2PRF2;A0A286YFE2;A0A3B3IRW7;D6R9C1;A0A286YF02;A0A286YEV8;Q499Y8;A0A286YES0;A0A1W2PPZ3;E5RJ57;A0A286YFK3;A8MPV1;C9J762;D6RAU3;A0A1W2PPW1;D6RDG1;A0A286YF95;D6RAJ0	P45983;A0A1P0B7D2;P45984;A0A286YFJ6;A0A286YFB6;A0A286YFM6;A0A286YF35;D6RJF9;A0A286YEQ0;A0A286YFI3;A0A286YEQ7;A0A286YEX7;A0A286YFC0;A8MWW6;P45984-5;A0A286YFJ4;A0A286YFD7;A0A286YES9;A0A286YEN5;A0A286YF85;A0A286YF97;A0A286YFA6;A0A286YF62;A0A286YFN2;A0A286YF19;A0A286YEV3;P45983-5;P45983-4;P53779-3;J3KNK1;P45984-4;P53779;D6RCB1;P45983-3;A0A286YEW9;P53779-2;P45983-2;A0A286YEY0;A0A286YF83;P45984-2;P45984-3;D7R525;A0A1W2PRF2;A0A286YFE2;A0A3B3IRW7;D6R9C1;A0A286YF02;A0A286YEV8;Q499Y8;A0A286YES0	Mitogen-activated protein kinase 8;Mitogen-activated protein kinase 9;Mitogen-activated protein kinase 10	MAPK8;MAPK9;MAPK10	293
0	4043300	0	0	0	0	0	0	0	6882200	6072300	4842200	0	0	5202700	6079000	0	0	0	0	4104800	0	0	3	3	3	8.3	8.3	8.3	65.699	0	33.844	707440000	17	Q969N2;A0A1W2PQY1;A0A1W2PPR6;A0A1W2PPS0;A0A1W2PPC3;A0A1W2PP57;A0A1W2PP53;F6W983;A0A1W2PQN1;A0A1W2PPK4;A0A1W2PNP0;Q969N2-2;Q969N2-4;Q969N2-5;A0A1W2PQ52;A0A1W2PPQ7;A0A1W2PRZ8;A0A1W2PSC5;H7C2Y2;A0A1W2PP13;A0A1W2PR73;A0A1W2PR92;Q969N2-3;Q969N2-6	Q969N2;A0A1W2PQY1;A0A1W2PPR6;A0A1W2PPS0;A0A1W2PPC3;A0A1W2PP57;A0A1W2PP53;F6W983;A0A1W2PQN1;A0A1W2PPK4;A0A1W2PNP0;Q969N2-2;Q969N2-4;Q969N2-5;A0A1W2PQ52;A0A1W2PPQ7;A0A1W2PRZ8;A0A1W2PSC5	GPI transamidase component PIG-T	PIGT	294
0	0	0	0	0	0	0	13122000	0	26612000	40747000	18956000	20574000	0	39625000	29099000	0	0	0	0	0	0	0	2	2	2	34.1	34.1	34.1	8.9687	0	45.708	399870000	14	Q9Y5U9;A0A1W2PNR9	Q9Y5U9;A0A1W2PNR9	Immediate early response 3-interacting protein 1	IER3IP1	295
0	0	0	0	0	0	0	0	0	0	0	0	0	0	0	0	0	0	0	0	0	0	0	2	2	2	4.5	4.5	4.5	46.683	0.00055021	5.4445	258210000	5	P26367;P26367-2;A0A1W2PQA8;E9PKM0;A0A1W2PPN2;A0A1W2PSA8;D1KF47;A0A1W2PS91;A0A1W2PQM7;A0A1W2PRA4;A0A1W2PQL7;A0A1W2PRG3;B1B1I9;A0A1W2PRS6;A0A1W2PSB5;A0A1X7SBT0;A0A1W2PRW7;A0A1W2PRH6;A0A1W2PRA8;A0A1W2PPH0;A0A1W2PPJ2;A0A1W2PNS7;A0A1W2PQ31;A0A1W2PRU4;A0A1W2PQJ8;A0A1W2PP27;A0A1W2PP89;A0A1W2PPG3;A0A1W2PQG3;A0A1W2PQG7;B1B1I8;A0A1W2PPM5	P26367;P26367-2;A0A1W2PQA8;E9PKM0;A0A1W2PPN2;A0A1W2PSA8;D1KF47;A0A1W2PS91;A0A1W2PQM7;A0A1W2PRA4;A0A1W2PQL7;A0A1W2PRG3;B1B1I9;A0A1W2PRS6;A0A1W2PSB5;A0A1X7SBT0;A0A1W2PRW7;A0A1W2PRH6;A0A1W2PRA8;A0A1W2PPH0;A0A1W2PPJ2;A0A1W2PNS7;A0A1W2PQ31;A0A1W2PRU4;A0A1W2PQJ8;A0A1W2PP27;A0A1W2PP89;A0A1W2PPG3;A0A1W2PQG3;A0A1W2PQG7;B1B1I8;A0A1W2PPM5	Paired box protein Pax-6	PAX6	296
19435000	22313000	22425000	19732000	15035000	0	14789000	0	50247000	60226000	43007000	50926000	54000000	33646000	34441000	51065000	28943000	27185000	23156000	25340000	29775000	29608000	24704000	9	9	0	15.4	15.4	0	75.872	0	21.24	2071400000	44	A0A1W2PNV4;E9PF58;C9JEY1;C9K057;C9JBJ7;C9J4Z7;F8VXW2;C9JQM8;C9JFG9;C9J6C8;F8WFD3;C9JTT6	A0A1W2PNV4;E9PF58		ARPC1A	297
8384300	10099000	4571500	0	0	5098500	0	0	0	0	4627800	5036300	0	6248700	4900000	0	0	0	0	0	0	0	0	4	4	4	17.5	17.5	17.5	46.587	0	29.198	290590000	24	Q96EB1;A0A1W2PRF0;A0A1W2PRF5;A0A1W2PR08;A0A1X7SBS0;A0A1W2PS93;A0A1W2PPP6;G5E9D4;A0A1W2PRJ0;A0A1W2PQZ6;A0A1W2PNY5;Q96EB1-3;Q96EB1-2;A0A1W2PP47;A0A1W2PNW2;A0A1W2PQA7;E9PPJ9	Q96EB1;A0A1W2PRF0;A0A1W2PRF5;A0A1W2PR08;A0A1X7SBS0;A0A1W2PS93;A0A1W2PPP6;G5E9D4;A0A1W2PRJ0;A0A1W2PQZ6;A0A1W2PNY5;Q96EB1-3;Q96EB1-2;A0A1W2PP47;A0A1W2PNW2;A0A1W2PQA7	Elongator complex protein 4	ELP4	298
56593000	49749000	64243000	38181000	0	0	38998000	0	0	0	0	23331000	0	0	0	0	0	0	0	0	0	0	0	7	7	7	42.9	42.9	42.9	24.775	0	18.298	942760000	16	O14653;I3NI02;A0A1W2PPG5;A0A1W2PPP5;A0A1W2PQM3;A0A1W2PS81;E7EQ34;A0A1W2PPG1;O14653-2;A0A1W2PRV0;A0A1W2PRP7;A0A1W2PRL0;A0A1W2PS12;O14653-3;A0A1W2PPW8;A0A1W2PR02;A0A1W2PR23;A0A1W2PRE6;A0A1W2PQP2;I3L0K1;I3L4Z6;A0A1W2PRC2;I3L1K7;A0A1W2PQE0;A0A1W2PPJ0;A0A1W2PRD0;A0A1W2PNV3;A0A1X7SBU8;A0A1W2PQ77;A0A1W2PQ06;A0A1W2PQ38;A0A1W2PQS3;A0A1W2PQ12;A0A1W2PQQ4;A0A1W2PP28	O14653;I3NI02;A0A1W2PPG5;A0A1W2PPP5;A0A1W2PQM3;A0A1W2PS81;E7EQ34;A0A1W2PPG1;O14653-2;A0A1W2PRV0;A0A1W2PRP7;A0A1W2PRL0;A0A1W2PS12;O14653-3;A0A1W2PPW8;A0A1W2PR02;A0A1W2PR23;A0A1W2PRE6;A0A1W2PQP2;I3L0K1;I3L4Z6;A0A1W2PRC2;I3L1K7;A0A1W2PQE0;A0A1W2PPJ0;A0A1W2PRD0;A0A1W2PNV3;A0A1X7SBU8;A0A1W2PQ77	Golgi SNAP receptor complex member 2	GOSR2	299
0	0	29803000	18304000	0	0	0	9934700	98603000	90252000	63845000	75582000	79250000	80215000	72080000	84663000	9082100	23546000	10878000	9581400	10663000	9063400	9298900	15	15	15	36.6	36.6	36.6	65.443	0	169.22	6205000000	112	P23368;A0A1W2PQT3;A0A1W2PPH1;A0A1W2PQY8;A0A1W2PR68;A0A1W2PQH3;A0A1W2PQF8;P23368-2;A0A1W2PQ37;A0A1W2PRS2;A0A1W2PRY9;A0A1W2PQH4;A0A1W2PPY2;A0A1W2PRH1	P23368;A0A1W2PQT3;A0A1W2PPH1;A0A1W2PQY8;A0A1W2PR68;A0A1W2PQH3;A0A1W2PQF8;P23368-2;A0A1W2PQ37	NAD-dependent malic enzyme, mitochondrial	ME2	300
0	0	0	0	0	0	0	0	0	0	0	0	0	0	0	0	0	0	0	0	0	0	0	2	2	2	6.6	6.6	6.6	40.594	0.0047907	3.672	228470000	4	Q15906;A0A1W2PPT2;Q15906-2	Q15906;A0A1W2PPT2;Q15906-2	Vacuolar protein sorting-associated protein 72 homolog	VPS72	301
17286000	14790000	0	14348000	23506000	25050000	25605000	22858000	0	0	0	0	0	0	0	0	12630000	11819000	11353000	18607000	18121000	17883000	17827000	8	8	8	27.9	27.9	27.9	33.969	0.0003635	14.055	1253800000	32	P23193;A0A1W2PPZ5;P23193-2;A0A1W2PRL9;E5RIS7;E5RJ93;E5RK46;A0A1W2PS15;E5RFI1;A0A1W2PPV7;B7Z4S1	P23193;A0A1W2PPZ5;P23193-2;A0A1W2PRL9;E5RIS7	Transcription elongation factor A protein 1	TCEA1	302
1567800000	1315700000	1508600000	1127900000	1562700000	1709600000	1689700000	1531600000	232050000	157210000	170450000	176670000	239600000	234460000	228310000	257450000	243700000	251750000	260100000	380220000	447290000	429420000	377800000	41	32	32	56.2	46.1	46.1	80.272	0	302.27	210140000000	1027	Q92841;A0A1X7SBZ2;A0A1W2PQ51;Q92841-3;Q92841-1;Q92841-2;A0A0U1RQJ0	Q92841;A0A1X7SBZ2;A0A1W2PQ51;Q92841-3;Q92841-1;Q92841-2	Probable ATP-dependent RNA helicase DDX17	DDX17	303
74691000	90863000	42495000	84659000	33671000	30663000	23462000	25837000	0	0	0	0	19959000	0	0	0	0	0	13071000	9759000	21122000	0	0	6	6	6	9.8	9.8	9.8	83.97	0.00035224	12.502	1981000000	15	Q9P246;Q9P246-2;H7C5C6;H7C5A5;A0A1X7SBY3;H0Y860;A0A1W2PRA1;Q9P246-3;H7C5K2;R4GN82;R4GMP0;R4GNC5	Q9P246;Q9P246-2;H7C5C6;H7C5A5;A0A1X7SBY3;H0Y860;A0A1W2PRA1;Q9P246-3;H7C5K2	Stromal interaction molecule 2	STIM2	304
0	21289000	0	0	13713000	19145000	0	16514000	0	0	0	23732000	0	0	0	32279000	13871000	0	10689000	17542000	13287000	16897000	16775000	8	8	0	15.5	15.5	0	93.444	0	16.178	885950000	21	A0A1W2PRB8;A0A1W2PPP8;A0A1W2PNF3;A0A1W2PPC8;E9PR95;E9PSC3;E9PLC5;E9PLB3;E9PIP1;E9PPB5;E9PQS1	A0A1W2PRB8;A0A1W2PPP8			305
60926000	76805000	80131000	56330000	43976000	48632000	43820000	46649000	0	0	0	0	0	0	0	0	0	0	0	0	0	0	0	5	5	5	58.7	58.7	58.7	13.389	0	74.104	1398700000	26	O43768;O43768-3;A0A1W2PRU0;A6NMQ3;Q5T5H1;O43768-2;O43768-9;O43768-4;O43768-6;O43768-5;O43768-7;O43768-8	O43768;O43768-3;A0A1W2PRU0;A6NMQ3;Q5T5H1;O43768-2;O43768-9;O43768-4;O43768-6;O43768-5;O43768-7;O43768-8	Alpha-endosulfine	ENSA	306
131080000	145440000	127570000	109740000	108820000	101820000	95859000	102090000	52443000	53233000	42925000	35818000	96374000	58625000	73252000	99419000	30147000	31467000	38176000	81222000	92884000	99968000	72429000	6	6	6	19.4	19.4	19.4	31.848	0	58.222	6147200000	91	Q16637;A0A1W2PRV5;E7EQZ4;Q16637-3;Q16637-4;Q16637-2;B4DP61;H0YBZ9;A0A0G2JRX5;A0A0G2JRY6	Q16637;A0A1W2PRV5;E7EQZ4;Q16637-3;Q16637-4;Q16637-2;B4DP61	Survival motor neuron protein	SMN1;SMN2	307
0	0	0	0	0	0	0	0	0	0	0	0	23067000	0	0	0	0	0	0	0	0	0	0	4	4	4	7.8	7.8	7.8	101.55	0.00057078	6.2203	274330000	9	Q8NEB9;A8MYT4;A0A1W2PS05;M0R308;K7ENH3;K7EIV6;K7EKH3	Q8NEB9;A8MYT4;A0A1W2PS05;M0R308	Phosphatidylinositol 3-kinase catalytic subunit type 3;Phosphatidylinositol 3-kinase	PIK3C3	308
0	0	0	0	0	0	0	0	0	0	0	0	0	0	0	0	0	0	0	0	0	0	0	2	2	2	9.1	9.1	9.1	55.674	0.00036914	14.759	337640000	6	P08651;A0A286YEX4;P08651-4;P08651-5;P08651-3;P08651-6;P08651-2	P08651;A0A286YEX4;P08651-4;P08651-5;P08651-3;P08651-6;P08651-2	Nuclear factor 1 C-type	NFIC	309
299480000	271380000	286990000	188030000	115990000	102650000	114470000	127390000	580230000	559730000	608380000	590540000	595490000	539820000	582180000	625720000	129510000	129930000	121230000	218090000	234300000	223500000	189760000	25	25	25	61.4	61.4	61.4	56.65	0	323.31	74906000000	520	O43175;A0A286YF22;A0A2C9F2M7;A0A286YFA2;A0A286YFL2;A0A286YFM8;A0A286YER3;A0A286YFC8;A0A286YFB2;A0A286YF78;A0A286YF34;A0A286YFF3;A0A286YFE1;A0A286YFK5	O43175;A0A286YF22;A0A2C9F2M7;A0A286YFA2;A0A286YFL2;A0A286YFM8	D-3-phosphoglycerate dehydrogenase	PHGDH	310
13041000	11214000	9379000	8323700	4184500	3809200	3786300	3653400	28155000	21100000	14134000	10257000	13236000	17814000	18597000	16481000	8043900	7912300	9867600	7900500	7714200	10192000	6825100	10	10	10	8.3	8.3	8.3	190.36	0	18.365	1026800000	33	Q7Z3U7;A0A286YFF8;Q7Z3U7-2;Q7Z3U7-6;Q7Z3U7-5;Q7Z3U7-3;F8VZV1	Q7Z3U7;A0A286YFF8;Q7Z3U7-2;Q7Z3U7-6;Q7Z3U7-5;Q7Z3U7-3	Protein MON2 homolog	MON2	311
19382000	19855000	0	16710000	0	0	0	0	0	0	0	0	0	0	0	0	0	0	0	0	0	0	0	4	4	4	2.1	2.1	2.1	311.64	0.0018652	4.6757	270550000	7	P25054;A0A2Q2SV78;E9PFT7;P25054-3;P25054-2;H3BNH8;R4GMU6;E7EMH9	P25054;A0A2Q2SV78;E9PFT7;P25054-3;P25054-2	Adenomatous polyposis coli protein	APC	312
98094000	91259000	96808000	98027000	17597000	15542000	18606000	22497000	17922000	13584000	10081000	8791300	11605000	13818000	10311000	16283000	20131000	18522000	28727000	33302000	29120000	23632000	29249000	15	15	14	22.1	22.1	21.1	113.08	0	138.59	2904400000	65	Q08379;A0A2Q2TH77;Q08379-2;B7ZC06;A0A087WYC0;A0A1W2PQY5;H0Y7B8	Q08379;A0A2Q2TH77;Q08379-2	Golgin subfamily A member 2	GOLGA2	313
0	0	0	0	0	0	0	0	0	0	0	0	0	0	0	0	0	0	0	0	0	0	0	2	2	2	4.9	4.9	4.9	91.818	0.00030048	7.5673	119300000	9	Q7Z3E5;A0A2Q3DP09;Q7Z3E5-2;C9J535;H7BZA2;H7C3U7;H7BZY2	Q7Z3E5;A0A2Q3DP09;Q7Z3E5-2;C9J535;H7BZA2;H7C3U7;H7BZY2	LisH domain-containing protein ARMC9	ARMC9	314
28654000	25922000	40654000	30191000	0	30286000	21213000	0	36032000	0	33820000	29676000	30988000	36751000	22206000	53632000	0	25933000	0	30149000	0	37578000	22188000	5	5	2	12.5	12.5	3.8	72.677	0	16.763	1247800000	27	Q13554;Q13554-8;A0A2Q3DQE3;Q8WU40;Q5SWX3;Q13555-4;Q13555-8;Q13554-5;Q13555;Q13555-3;Q13554-7;Q13555-11;Q13555-7;Q13554-6;Q13555-10;Q13555-5;Q13555-9;Q13555-2;Q13554-2;Q13554-3;Q13555-6;Q13554-4;H0Y6G2;H7BXS4;H7BZC6;H0Y9C2;E9PBE8;Q9UQM7-2;E7ETC9;E7EQE4;Q9UQM7;H7C394	Q13554;Q13554-8;A0A2Q3DQE3;Q8WU40;Q5SWX3;Q13555-4;Q13555-8;Q13554-5;Q13555;Q13555-3;Q13554-7;Q13555-11;Q13555-7;Q13554-6;Q13555-10;Q13555-5;Q13555-9;Q13555-2;Q13554-2;Q13554-3;Q13555-6;Q13554-4;H0Y6G2;H7BXS4	Calcium/calmodulin-dependent protein kinase type II subunit beta;Calcium/calmodulin-dependent protein kinase type II subunit gamma	CAMK2B;CAMK2G	315
97253000	84439000	88425000	50943000	0	0	0	0	0	0	0	0	0	0	0	0	0	0	0	0	0	0	0	7	7	7	15.5	15.5	15.5	93.371	0	44.721	1787400000	22	P56945;A0A2R8Y6M6;A0A2R8Y5C9;A0A2R8Y8C4;A0A2R8YFS8;A0A2R8Y5E4;A0A2R8Y4C2;A0A2R8YFK2;A0A2R8Y596;P56945-8;P56945-2;P56945-3;P56945-5;P56945-4;P56945-7;P56945-6;H3BN62	P56945;A0A2R8Y6M6;A0A2R8Y5C9;A0A2R8Y8C4;A0A2R8YFS8;A0A2R8Y5E4;A0A2R8Y4C2;A0A2R8YFK2;A0A2R8Y596;P56945-8;P56945-2;P56945-3;P56945-5;P56945-4;P56945-7;P56945-6	Breast cancer anti-estrogen resistance protein 1	BCAR1	316
87101000	82664000	92070000	66009000	100750000	106760000	105450000	99043000	36730000	39653000	42316000	48038000	49496000	47267000	48521000	59491000	23619000	21400000	20802000	28992000	36489000	35387000	38181000	42	42	25	34.3	34.3	22.8	181.69	0	242.75	25123000000	444	P51532-4;P51532-3;A0A2R8Y4P4;A0A2R8Y7S2;P51532-2;P51532-5;A0A0A0MT49;P51532;Q9HBD4;A0A2R8YGG3;A0A2R8Y440;A0A2R8Y4C5;A0A2R8YG32;A0A2R8YF58;A0A2R8Y7F3;A0A2R8YF80;A0A2R8Y6N0;A0A2R8Y6V2;A0A2R8Y526;A0A2R8YGP5;A0A2R8YDA1;A0A2R8Y7Y7;A0A2R8Y523;A0A2R8Y5K3;A0A2R8YFV8;A0A2R8YCY3;A0A2R8Y4R6;K7EQF0;A0A2R8YFK5;K7EP28;A0A0U1RQE1;A0A0U1RRG6;A0A2R8Y7R0;A0A0U1RRF5;B1ALG1;A0A0U1RRF8;F6UH26;A0A0U1RQU0;A0A0U1RR09;A0A1W2PS06;A0A0U1RQW7;A0A0U1RRN2;B4DNT1;B1ALF6;A0A0U1RR83;A0A0U1RQX3;F6T8Q0;B1ALG2;A0A0U1RR26;A0A0U1RRD6;F6XE55;A0A0A0MSS5;A0A2R8Y583;A0A2R8YF38	P51532-4;P51532-3;A0A2R8Y4P4;A0A2R8Y7S2;P51532-2;P51532-5;A0A0A0MT49;P51532;Q9HBD4;A0A2R8YGG3;A0A2R8Y440;A0A2R8Y4C5;A0A2R8YG32;A0A2R8YF58;A0A2R8Y7F3;A0A2R8YF80;A0A2R8Y6N0;A0A2R8Y6V2;A0A2R8Y526;A0A2R8YGP5;A0A2R8YDA1;A0A2R8Y7Y7	Transcription activator BRG1	SMARCA4	317
30708000	35347000	0	30730000	0	0	0	0	0	0	0	0	0	0	0	0	0	0	0	0	0	0	0	6	6	6	11.9	11.9	11.9	91.88	0.0003488	12.095	385140000	8	Q12929;A0A2R8Y4W2;A0A2R8YE63;F5H0R8;Q12929-2;H0YFG1;F5GYM8;F5H3Q6	Q12929;A0A2R8Y4W2;A0A2R8YE63	Epidermal growth factor receptor kinase substrate 8	EPS8	318
395760000	525870000	406610000	336540000	4406300	5552900	4002300	6179300	6869300	10592000	7264100	7563300	3758400	1958900	4047300	3501900	842940	6910200	5502500	3674500	6064200	2348500	1048600	32	32	28	57.6	57.6	52.2	85.496	0	323.31	17918000000	225	P35222;A0A2R8Y804;A0A2R8YCH5;A0A2R8Y543;A0A2R8Y5A3;B4DGU4;A0A2R8Y7Z0;A0A2R8Y750;A0A2R8Y5C3;A0A2R8Y5Z1;A0A2R8Y6G0;A0A2R8Y815;E7EMJ5;A0A2R8YG06;E7EV28;E9PDF9;C9IZ65	P35222;A0A2R8Y804;A0A2R8YCH5;A0A2R8Y543;A0A2R8Y5A3;B4DGU4;A0A2R8Y7Z0;A0A2R8Y750;A0A2R8Y5C3;A0A2R8Y5Z1;A0A2R8Y6G0	Catenin beta-1	CTNNB1	319
26880000	60764000	18581000	28885000	0	0	0	0	0	0	0	0	0	0	0	0	0	0	4221000	0	6044100	0	7396200	10	9	9	8.3	7.8	7.8	196.37	0	33.133	433780000	15	Q8NI35;A0A2R8Y549;Q8NI35-3;Q8NI35-4;Q8NI35-2;A0A0X1KG69;A0A087WUZ6;Q8NI35-5;A0A0U1RQT2;A0A2R8Y5I3;A0A0U1RR46;B4DE90;A0A0U1RQR3	Q8NI35;A0A2R8Y549;Q8NI35-3;Q8NI35-4;Q8NI35-2;A0A0X1KG69;A0A087WUZ6;Q8NI35-5	InaD-like protein	INADL	320
28774000	38347000	27432000	0	0	0	0	0	31926000	30246000	22908000	27138000	0	25289000	32011000	23220000	20662000	16588000	20629000	0	29143000	24109000	26398000	10	10	10	8.5	8.5	8.5	200.61	0	26.988	1493600000	34	P49815;P49815-5;A0A2R8Y5F1;A0A2R8YDR3;A0A2R8Y7X5;X5D2U8;P49815-3;A0A2R8YGD6;H3BMQ0;P49815-2;P49815-7;A0A2R8YDZ2;A0A2R8Y7C8;P49815-4;A0A2R8YGU4;P49815-6;A0A2R8Y6C9;A0A2R8Y670;H3BQK4;A0A2R8YCR8;A0A2R8YEJ8;A0A2R8Y5B2;P49815-8;A0A2R8YGE6	P49815;P49815-5;A0A2R8Y5F1;A0A2R8YDR3;A0A2R8Y7X5;X5D2U8;P49815-3;A0A2R8YGD6;H3BMQ0;P49815-2;P49815-7;A0A2R8YDZ2;A0A2R8Y7C8;P49815-4;A0A2R8YGU4;P49815-6;A0A2R8Y6C9	Tuberin	TSC2	321
0	0	0	0	0	0	0	0	19292000	11463000	0	0	0	0	0	0	0	0	0	0	10191000	0	0	3	3	3	2.8	2.8	2.8	129.77	0.0045443	3.6856	816000000	9	Q92574;A0A2R8Y6S1;A0A2R8YFV7;A0A2R8Y5N2;A0A2R8Y5S3;Q92574-2;A0A2R8YEH9	Q92574;A0A2R8Y6S1;A0A2R8YFV7;A0A2R8Y5N2;A0A2R8Y5S3;Q92574-2	Hamartin	TSC1	322
31439000	54870000	47407000	34053000	19405000	0	16396000	0	0	0	0	0	0	0	0	0	32385000	25862000	22806000	32620000	32363000	37029000	29728000	23	10	10	43.1	23.8	23.8	68.563	0	18.356	1048500000	28	P35241;A0A2R8Y7M3;A0A2R8Y5S7;P35241-5;P35241-4;E9PNV3;E9PQ82;P35241-3;A0A2R8Y5P0;P35241-2;E9PKN5;E9PNP4	P35241;A0A2R8Y7M3;A0A2R8Y5S7;P35241-5;P35241-4	Radixin	RDX	323
46945000	48134000	39080000	36510000	31114000	26258000	32018000	24060000	29517000	15708000	21865000	18184000	22181000	18537000	17071000	34530000	12697000	11993000	11218000	13465000	16831000	10568000	14744000	8	8	8	48.7	48.7	48.7	29.299	0	28.563	2112400000	73	Q9BZX2;A0A2R8Y653;Q9BZX2-2;Q9HA47;Q9HA47-3;Q9HA47-4	Q9BZX2;A0A2R8Y653	Uridine-cytidine kinase 2	UCK2	324
0	0	0	0	0	0	0	0	0	0	0	0	0	0	0	0	0	0	0	0	0	0	0	4	4	4	6.2	6.2	6.2	85.583	0.0043049	3.7224	425730000	5	Q13627;Q13627-4;Q13627-2;A0A2R8YDF3;A0A2R8Y6L5;A0A2R8Y6I6;Q13627-3;Q13627-5;A0A2R8Y443;Q9Y463;A0A2R8YEY4;M0R2X3;M0R131;E7EMI5;Q9Y463-2;Q9Y463-3	Q13627;Q13627-4;Q13627-2;A0A2R8YDF3;A0A2R8Y6L5;A0A2R8Y6I6;Q13627-3;Q13627-5;A0A2R8Y443	Dual specificity tyrosine-phosphorylation-regulated kinase 1A	DYRK1A	325
0	0	0	0	0	0	0	0	0	0	0	0	0	0	0	0	0	0	0	0	0	0	0	4	4	4	5.7	5.7	5.7	91.957	0.0018672	4.6837	368140000	6	A0A2R8Y6W8;P19447;A0A2R8Y681	A0A2R8Y6W8;P19447	TFIIH basal transcription factor complex helicase XPB subunit	ERCC3	326
0	29032000	26869000	20855000	15345000	13940000	14508000	14699000	60021000	75260000	63362000	73374000	65254000	59425000	71475000	65337000	33950000	45650000	23618000	26831000	18483000	25306000	24096000	8	8	8	22.9	22.9	22.9	50.317	0	27.424	5325000000	92	Q9P2R7;A0A2R8YDQ9;A0A2R8Y6Y7;Q9P2R7-2;Q5T9Q5;Q5T9Q8;A0A0U1RRI1;A0A0U1RQL1	Q9P2R7;A0A2R8YDQ9;A0A2R8Y6Y7;Q9P2R7-2;Q5T9Q5;Q5T9Q8	Succinyl-CoA ligase [ADP-forming] subunit beta, mitochondrial	SUCLA2	327
21775000	28623000	42934000	45487000	10250000	0	0	0	17071000	0	0	0	10407000	10584000	16676000	0	0	0	0	12225000	14071000	16639000	0	13	13	7	14	14	7.5	135.78	0	22.787	1724200000	19	Q13136;A0A2R8Y7R9;Q13136-2;H0YDW2;E9PJZ7;A0A1B0GVT3;H0YEF9;O75334-8;H0YIJ4;H0YHJ4;H0YH95;R4GNF1;E9PPF6;H0YD72;O75335-2;O75335-1	Q13136;A0A2R8Y7R9;Q13136-2;H0YDW2	Liprin-alpha-1	PPFIA1	328
132130000	156740000	176070000	113550000	100770000	76933000	99974000	119650000	140160000	142640000	212220000	203380000	280150000	236370000	220880000	248450000	206430000	195270000	151890000	201040000	218050000	197170000	221920000	11	11	11	70.2	70.2	70.2	16.273	0	86.326	39497000000	281	P62263;A0A2R8Y811;E5RH77	P62263;A0A2R8Y811;E5RH77	40S ribosomal protein S14	RPS14	329
158910000	130980000	166550000	0	137220000	74940000	117100000	125170000	218970000	216690000	395810000	329110000	438260000	308660000	282540000	428900000	263850000	235390000	248700000	316880000	358180000	340150000	396680000	1	1	1	19.6	19.6	19.6	6.6767	0	21.228	18557000000	65	P62273;A0A2R8Y851;P62273-2	P62273;A0A2R8Y851;P62273-2	40S ribosomal protein S29	RPS29	330
32506000	36923000	43319000	44083000	29294000	29736000	32960000	38028000	16130000	0	16911000	0	17412000	0	0	22170000	0	0	0	0	0	0	0	11	11	3	11.4	11.4	3.3	164.19	0	28.064	1709000000	24	P39880;A0A2R8YDI1;A0A2R8Y852;P39880-6;P39880-4;P39880-5;P39880-2;P39880-3;O14529;A0A2R8Y8D0	P39880;A0A2R8YDI1;A0A2R8Y852;P39880-6;P39880-4;P39880-5;P39880-2;P39880-3	Homeobox protein cut-like 1	CUX1	331
41189000	54540000	29516000	24933000	52559000	70797000	60514000	60473000	6278400	0	0	0	0	0	0	5459600	0	12376000	11367000	14764000	17021000	20098000	17925000	11	11	11	45.5	45.5	45.5	46.649	0	54.152	4934800000	71	Q969G3;A0A2R8Y855;Q969G3-2;J3QKS7;A0A2R8Y7U4;A0A2U3TZQ7;B4DGM3;A0A2R8Y7I9;A0A2R8Y4T4;Q969G3-4;Q969G3-6;Q969G3-3;Q969G3-5;A0A2R8Y765;A0A2R8YES3;J3QR61;K7EMQ8;H7C048;A0A2R8YD78;J3KT85;J3QKX6;A0A2R8YFC8;A0A2R8YEB8;J3QL66;A0A2R8YDQ4	Q969G3;A0A2R8Y855;Q969G3-2;J3QKS7;A0A2R8Y7U4;A0A2U3TZQ7;B4DGM3;A0A2R8Y7I9;A0A2R8Y4T4;Q969G3-4;Q969G3-6;Q969G3-3;Q969G3-5;A0A2R8Y765;A0A2R8YES3;J3QR61	SWI/SNF-related matrix-associated actin-dependent regulator of chromatin subfamily E member 1	SMARCE1	332
23061000	36917000	29794000	16221000	4598700	4671500	10370000	3422400	97865000	107520000	93594000	92365000	90831000	123200000	112680000	146050000	16858000	15052000	16341000	33356000	29333000	28586000	25407000	22	20	19	35.4	33.1	31.9	85.182	0	116.43	11492000000	151	P08237;A0A2R8Y891;P08237-3;P08237-2;F8VZI0;F8VP00;F8VNX2;F8VX13;F8VZQ1;F8VVE3;F8W1J8;F8VUB8;F8VYK8;F8VSL1;F8VW30;F8VTQ3;F8VSF7;H0YHB8	P08237;A0A2R8Y891;P08237-3;P08237-2;F8VZI0	ATP-dependent 6-phosphofructokinase, muscle type	PFKM	333
0	0	0	0	0	0	0	0	0	0	0	0	0	0	0	0	0	0	0	0	0	0	0	1	1	1	3.4	3.4	3.4	67.231	0.0068695	3.2533	302250000	3	Q13322;A0A2R8YCL1;Q13322-3;Q13322-2;Q13322-4	Q13322;A0A2R8YCL1;Q13322-3;Q13322-2;Q13322-4	Growth factor receptor-bound protein 10	GRB10	334
28436000	34702000	40631000	27659000	45855000	55108000	44888000	42988000	52095000	59440000	49173000	44367000	79995000	62958000	79764000	83210000	18564000	16665000	18269000	38154000	46346000	44604000	38538000	15	15	15	29.1	29.1	29.1	72.2	0	67.246	6009800000	140	Q9Y3Z3;A0A2R8YCS7;Q9Y3Z3-4;Q9Y3Z3-3;A0A2R8YD90;A0A2R8YF51;A0A2R8Y5D2;A0A2R8Y586;A0A2R8Y6J9;A0A2R8YG48;A0A2R8Y7R5;A0A2R8Y755;A0A2R8YFV6;A0A2R8YF18	Q9Y3Z3;A0A2R8YCS7;Q9Y3Z3-4;Q9Y3Z3-3;A0A2R8YD90	Deoxynucleoside triphosphate triphosphohydrolase SAMHD1	SAMHD1	335
0	32318000	0	0	0	0	0	0	7523000	29740000	10218000	0	15184000	0	0	0	0	0	0	0	0	0	0	6	6	6	14	14	14	61.247	0	45.297	2472200000	38	O14773;A0A2R8YGD1;A0A2R8YD45;O14773-2;A0A2R8Y7U1;A0A2R8YDY1;A0A2R8Y7I4	O14773;A0A2R8YGD1;A0A2R8YD45;O14773-2;A0A2R8Y7U1	Tripeptidyl-peptidase 1	TPP1	336
68485000	77409000	90451000	52980000	43240000	48770000	46661000	52642000	65934000	77940000	53669000	65028000	60205000	46418000	56807000	44887000	47420000	50761000	45919000	46507000	54701000	54214000	49239000	15	15	15	49.6	49.6	49.6	45.143	0	171.62	29961000000	315	P68400;E7EU96;A0A2R8YD58;A0A2R8Y5A0;A0A2R8YFU2;A0A2R8YF43;A0A2R8YDP2;Q8NEV1;P68400-2;A0A2R8Y4H0;A0A2R8Y4D6;A0A2R8YEW1;V9GYA2;A0A2R8YDY7;A0A2R8Y7T1;A0A2R8YCK2;A0A2R8YF47;V9GY80;A0A2R8YEL7;A0A2R8Y797;A0A2R8Y3W6;A0A087WY74;V9GYW6;A0A2R8YCC9	P68400;E7EU96;A0A2R8YD58;A0A2R8Y5A0;A0A2R8YFU2;A0A2R8YF43;A0A2R8YDP2;Q8NEV1;P68400-2;A0A2R8Y4H0;A0A2R8Y4D6	Casein kinase II subunit alpha;Casein kinase II subunit alpha 3	CSNK2A1;CSNK2A3	337
148560000	186030000	272720000	123000000	105100000	108830000	88718000	162580000	89257000	95132000	61647000	115290000	68664000	145490000	136440000	171530000	62417000	0	79826000	77171000	107090000	88600000	91346000	11	11	11	9.7	9.7	9.7	170.68	0	22.954	4536600000	41	Q92547;A0A2R8YD63	Q92547;A0A2R8YD63	DNA topoisomerase 2-binding protein 1	TOPBP1	338
0	0	0	0	0	0	0	0	0	0	0	0	0	0	0	0	0	0	0	0	0	0	0	6	6	6	6.5	6.5	6.5	110.32	0.00033602	10.885	1192800000	9	Q9H0E3;H7BXF5;A0A2R8YDB8;Q9H0E3-3;Q9H0E3-2	Q9H0E3;H7BXF5;A0A2R8YDB8;Q9H0E3-3;Q9H0E3-2	Histone deacetylase complex subunit SAP130	SAP130	339
0	0	0	0	0	0	0	0	0	0	0	0	0	0	0	0	0	0	0	0	0	0	0	4	4	4	5.8	5.8	5.8	131.42	0.00056738	6.078	277940000	10	Q9UBN7;A0A2R8YDE6;Q9UBN7-2;A0A2R8Y5Z4;A0A2R8YD35;C9J172;Q9BRX7;A0A2R8Y4G2;E7EP63;E7ER52;A6NDI8;E7EPS2	Q9UBN7;A0A2R8YDE6;Q9UBN7-2	Histone deacetylase 6	HDAC6	340
0	8724200	14445000	8317000	11674000	12280000	11411000	15206000	15576000	0	6686700	6045700	0	6497200	0	7253700	0	0	0	5712000	0	4887900	0	2	2	2	20.9	20.9	20.9	26.273	0.00032669	10.016	314400000	12	A0JLT2;A0A2R8YDL4;A0A494C0G4;J3KR33;A0A494C0Y4;A0JLT2-2	A0JLT2;A0A2R8YDL4;A0A494C0G4;J3KR33;A0A494C0Y4;A0JLT2-2	Mediator of RNA polymerase II transcription subunit 19	MED19	341
0	0	0	0	0	0	0	0	0	0	0	0	0	0	0	0	0	0	0	0	0	0	0	2	2	2	6.3	6.3	6.3	71.005	0.0072957	3.1245	47703000	3	Q8NAN2;A0A2R8YF99;A0A2R8YE40;A0A2R8YGK2;F8W7S1;A0A2R8YFQ8;A0A2R8YDC7;Q8NAN2-2	Q8NAN2;A0A2R8YF99;A0A2R8YE40;A0A2R8YGK2;F8W7S1;A0A2R8YFQ8;A0A2R8YDC7;Q8NAN2-2	Protein FAM73A	FAM73A	342
27541000	29871000	27632000	22859000	6007100	0	0	4503000	11603000	8353800	8366400	12649000	9310000	7736200	7730200	9340700	6289500	6449200	6421300	8271100	6505300	5895700	8418000	10	10	10	13.2	13.2	13.2	105.12	0.00035199	12.456	1043400000	39	O14936;A0A2U3TZM4;O14936-2;O14936-6;O14936-4;A0A2R8YE77;A0A2U3TZM1;O14936-3;A0A2U3TZN6;A0A2R8YEK3;A0A2R8YFN5;A0A2R8Y6F8;Q5JS74;A0A2R8Y3B3;Q5JS72;O14936-5;Q5JS79;A0A2R8YEJ7;A0A2R8YGH2;A0A2R8Y6D8;A0A2R8Y7X6;A0A2R8Y4K4	O14936;A0A2U3TZM4;O14936-2;O14936-6;O14936-4;A0A2R8YE77;A0A2U3TZM1;O14936-3;A0A2U3TZN6;A0A2R8YEK3;A0A2R8YFN5;A0A2R8Y6F8;Q5JS74;A0A2R8Y3B3;Q5JS72;O14936-5	Peripheral plasma membrane protein CASK	CASK	343
0	0	0	0	0	0	0	0	0	0	0	0	0	0	0	0	0	0	0	0	0	0	0	2	2	2	11.5	11.5	11.5	37.643	0.0047787	3.6338	6107800	2	P51946;D6RHI7;D6RG18;A0A2R8YEM2;A0A2R8Y4K6	P51946;D6RHI7;D6RG18;A0A2R8YEM2;A0A2R8Y4K6	Cyclin-H	CCNH	344
0	0	0	0	0	0	0	0	0	0	0	0	0	0	0	0	0	0	0	0	0	0	0	6	6	6	13.3	13.3	13.3	67.61	0	17.082	424950000	11	Q96AX1;A0A2R8YF87;H3BMM5;F5H6Y0;F5H2X5	Q96AX1;A0A2R8YF87;H3BMM5;F5H6Y0	Vacuolar protein sorting-associated protein 33A	VPS33A	345
0	0	0	0	0	0	0	0	0	0	0	0	0	0	0	0	0	0	0	0	0	0	0	2	2	2	4.9	4.9	4.9	56.278	0.0038226	3.8521	1092900000	3	P20813;A0A2R8YFA4;M0QZJ2;P20813-2	P20813;A0A2R8YFA4;M0QZJ2;P20813-2	Cytochrome P450 2B6	CYP2B6	346
54641000	41032000	56938000	74068000	0	7364200	7861000	7699300	9431600	11566000	17487000	11167000	14286000	11021000	13495000	17591000	0	15797000	7541000	11781000	8413100	7787700	8470800	20	17	17	35.7	32.9	32.9	86.478	0	73.415	6451900000	75	Q15437;A0A2R8YFH5;Q5QPE2;Q5QPE1;A0A2R8Y633;A0A2R8Y7S7	Q15437;A0A2R8YFH5;Q5QPE2	Protein transport protein Sec23B	SEC23B	347
102740000	109870000	101930000	77705000	90339000	79474000	75904000	105480000	8630500	0	17254000	20543000	27457000	25222000	38761000	37609000	21263000	17190000	38694000	39845000	47892000	52328000	35802000	10	10	8	22.4	22.4	19.9	82.785	0	126.66	8522900000	158	P49711;A0A2R8YFL0;A0A2R8Y595;P49711-2;Q8NI51-11;Q8NI51-6;Q8NI51-5;Q8NI51-10;A0A2R8Y6Z6;A0A2R8Y6C1	P49711;A0A2R8YFL0;A0A2R8Y595;P49711-2	Transcriptional repressor CTCF	CTCF	348
13942000	20070000	0	16027000	0	0	0	0	0	0	0	0	0	0	0	0	0	0	0	0	0	0	0	4	4	2	7.6	7.6	4.7	90.011	0.00034223	11.497	604570000	10	Q14155;Q14155-1;B1ALK7;A0A2R8YG42;Q14155-6;Q14155-5;Q14155-2;Q14155-3;E7EUY6;E9PDQ5;F6SJA5	Q14155;Q14155-1;B1ALK7;A0A2R8YG42;Q14155-6;Q14155-5;Q14155-2;Q14155-3;E7EUY6;E9PDQ5	Rho guanine nucleotide exchange factor 7	ARHGEF7	349
0	7267500	0	0	0	0	0	0	0	21512000	18744000	9991900	11900000	15340000	14717000	16996000	10781000	6845500	9948100	7222100	11278000	10514000	0	2	2	2	15.8	15.8	15.8	18.733	0.00035014	12.225	674240000	17	P61966;A0A2R8YGH5;H7C1E4;P61966-2	P61966;A0A2R8YGH5;H7C1E4;P61966-2	AP-1 complex subunit sigma-1A	AP1S1	350
0	0	0	0	0	0	0	0	0	0	0	0	0	0	0	0	0	0	0	0	0	0	0	3	3	3	1.5	1.5	1.5	169.86	0.0018607	4.6445	111500000	12	P10071;A0A2R8YGX0	P10071;A0A2R8YGX0	Transcriptional activator GLI3;Transcriptional repressor GLI3R	GLI3	351
68516000	57055000	47088000	95149000	138780000	153650000	104130000	75384000	30724000	40795000	40154000	24992000	37302000	55650000	41827000	44325000	19682000	18588000	9341900	18736000	18053000	27551000	15078000	21	21	21	12.5	12.5	12.5	268.84	0	42.042	3919800000	56	Q5VWN6;A0A2R8YH03;Q5VWN6-2;J3KPH3	Q5VWN6;A0A2R8YH03;Q5VWN6-2	Protein FAM208B	FAM208B	352
0	0	0	0	0	0	0	0	0	0	0	0	0	0	0	0	0	0	0	0	0	0	0	4	4	3	2.8	2.8	2.4	189.22	0.00030276	7.7523	299080000	5	Q4KWH8;A0A2U3TZV8;Q4KWH8-2;Q4KWH8-3;Q4KWH8-4	Q4KWH8;A0A2U3TZV8;Q4KWH8-2;Q4KWH8-3;Q4KWH8-4	1-phosphatidylinositol 4,5-bisphosphate phosphodiesterase eta-1	PLCH1	353
28037000	20208000	25708000	0	0	0	0	0	0	0	0	0	0	0	0	0	0	0	0	0	0	0	0	2	2	2	2	2	2	150.95	0.0047847	3.6487	210290000	5	Q8IY17;Q8IY17-2;A0A384DVU0;Q8IY17-5;Q8IY17-3	Q8IY17;Q8IY17-2;A0A384DVU0;Q8IY17-5;Q8IY17-3	Neuropathy target esterase	PNPLA6	354
174270000	193980000	169900000	131120000	56207000	51555000	40390000	65209000	14871000	6271000	11947000	11805000	20085000	8013400	4916800	13964000	43169000	39270000	39636000	67194000	73890000	58883000	58289000	18	18	16	43.1	43.1	38.7	66.69	0	125.61	7107900000	180	P17812;A0A3B3IRI2;B4E1E0;P17812-2;A0A3B3IRQ8;A0A3B3ITF6;A0A3B3ITB8;A0A3B3ISY3;A0A3B3ITH9	P17812;A0A3B3IRI2;B4E1E0;P17812-2;A0A3B3IRQ8;A0A3B3ITF6	CTP synthase 1;CTP synthase	CTPS1	355
0	0	0	0	0	0	0	0	0	0	0	0	0	0	0	0	0	0	0	0	0	0	0	1	1	1	2.5	2.5	2.5	80.379	0.0035796	3.8951	17276000	1	Q13144;A0A3B3IST9;A0A3B3ISI2;A0A3B3ISS1;A0A3B3IS56;A0A3B3ISV1;A0A3B3IRP4;A0A3B3ITQ2;A0A3B3IUF2;A0A3B3ISM8;A0A3B3ISX3;A0A3B3ITG6;A0A3B3IUB1	Q13144;A0A3B3IST9;A0A3B3ISI2;A0A3B3ISS1;A0A3B3IS56;A0A3B3ISV1;A0A3B3IRP4;A0A3B3ITQ2;A0A3B3IUF2;A0A3B3ISM8;A0A3B3ISX3;A0A3B3ITG6;A0A3B3IUB1	Translation initiation factor eIF-2B subunit epsilon	EIF2B5	356
0	0	0	0	7259500	0	11517000	7623500	0	22163000	0	25354000	21184000	15923000	21749000	24414000	0	6750500	11584000	6185700	6293100	7736700	7873700	4	4	4	19.4	19.4	19.4	39.33	0	49.146	969070000	35	P08397;F5H345;A0A3B3IRR1;A0A3F2YNY7;P08397-4;P08397-3;P08397-2;F5GY90;F5H0P4;A0A0G2JQQ7;A0A3B3IU56;A0A1W2PNU5;F5H226;A0A3B3IU34;F5H4W5;F5H4X2	P08397;F5H345;A0A3B3IRR1;A0A3F2YNY7;P08397-4;P08397-3;P08397-2;F5GY90;F5H0P4;A0A0G2JQQ7;A0A3B3IU56;A0A1W2PNU5;F5H226;A0A3B3IU34	Porphobilinogen deaminase	HMBS	357
15198000	27189000	24086000	0	23977000	21732000	19827000	23894000	31602000	25383000	28930000	33069000	17533000	30203000	23700000	16008000	21716000	22617000	22801000	14909000	0	19545000	0	3	3	3	11.9	11.9	11.9	32.235	0.00031556	8.8751	1358100000	44	P43307;C9J3L8;C9J5W0;A0A3B3IRT8;E9PAL7;C9IZQ1;P43307-2	P43307;C9J3L8;C9J5W0;A0A3B3IRT8;E9PAL7;C9IZQ1;P43307-2	Translocon-associated protein subunit alpha	SSR1	358
19349000	20575000	19291000	17206000	24610000	49178000	53747000	45444000	13905000	5382400	7390400	9035600	10391000	8119900	9919500	8996900	0	7395500	0	7239600	7089400	11278000	6437200	20	20	20	15.6	15.6	15.6	202.89	0	85.876	3081900000	65	A0A3B3IRW6;Q2KHR3;Q2KHR3-2;H0YCQ7	A0A3B3IRW6;Q2KHR3;Q2KHR3-2	Glutamine and serine-rich protein 1	QSER1	359
0	0	0	0	0	0	0	0	0	0	0	0	0	0	0	0	0	0	0	0	0	0	0	3	3	3	4.5	4.5	4.5	92.271	0.0013521	4.9813	99426000	5	Q9UDY8;A0A3B3IS32;Q9UDY8-2	Q9UDY8;A0A3B3IS32;Q9UDY8-2	Mucosa-associated lymphoid tissue lymphoma translocation protein 1	MALT1	360
25349000	30931000	36582000	26125000	0	0	0	0	0	0	0	0	0	0	0	0	0	0	0	0	0	0	0	5	5	5	11.4	11.4	11.4	87.687	0.00034734	12.018	269320000	10	O14639;O14639-5;A0A3B3IS55;O14639-4;O14639-3;O14639-2;O14639-6;J3QSX6;F8W8M4;A0A0A0MRL6;A0A494C1P1;A0A494C1G0;H0Y7N6;F6XFR5	O14639;O14639-5;A0A3B3IS55;O14639-4;O14639-3;O14639-2;O14639-6;J3QSX6;F8W8M4;A0A0A0MRL6	Actin-binding LIM protein 1	ABLIM1	361
0	0	0	0	0	0	0	0	0	0	0	0	0	0	0	0	0	0	0	0	0	0	0	2	2	2	1.3	1.3	1.3	231.38	0.0038168	3.8102	17315000000	1	Q8WYB5;A0A3B3ISD5;A0A3B3ISI1;A0A3B3ITI0;A0A3B3IT19;A0A3B3IU93;A0A3B3IS73;A0A3B3IT63;A0A3B3ISF5;A0A3B3ISW3;A0A3B3IUA4;Q8WYB5-3;Q8WYB5-2;A0A3B3ITA4;A0A3B3IU70;A0A3B3ISX5;A0A3B3ITC3;A0A3B3ISD0;A0A3B3IRI4;A0A3B3ITP3;A0A3B3ITV5;A0A3B3IRN9	Q8WYB5;A0A3B3ISD5;A0A3B3ISI1;A0A3B3ITI0;A0A3B3IT19;A0A3B3IU93;A0A3B3IS73;A0A3B3IT63;A0A3B3ISF5;A0A3B3ISW3;A0A3B3IUA4;Q8WYB5-3;Q8WYB5-2;A0A3B3ITA4;A0A3B3IU70;A0A3B3ISX5;A0A3B3ITC3;A0A3B3ISD0;A0A3B3IRI4;A0A3B3ITP3;A0A3B3ITV5;A0A3B3IRN9	Histone acetyltransferase KAT6B	KAT6B	362
0	0	0	0	0	0	0	0	0	0	0	0	0	0	0	0	0	0	0	0	0	0	0	1	1	1	1.9	1.9	1.9	158.21	0.0028564	4.1376	31243000	1	Q76I76;F5H527;A0A3B3IS79	Q76I76;F5H527;A0A3B3IS79	Protein phosphatase Slingshot homolog 2	SSH2	363
0	0	0	0	0	0	0	0	0	0	0	0	0	0	0	0	0	0	0	0	0	0	0	1	1	1	2.9	2.9	2.9	71.655	0	19.279	659030000	10	Q13042;A0A3B3ISD2;Q13042-3;Q13042-2	Q13042;A0A3B3ISD2;Q13042-3;Q13042-2	Cell division cycle protein 16 homolog	CDC16	364
87753000	77782000	62144000	56505000	0	0	0	0	0	0	0	0	0	0	0	0	0	0	0	0	0	0	0	6	6	6	11.6	11.6	11.6	87.163	0.00055006	5.4438	451900000	5	P42892;P42892-3;B4DKB2;A0A3B3ISF9;P42892-2;P42892-4	P42892;P42892-3;B4DKB2;A0A3B3ISF9;P42892-2;P42892-4	Endothelin-converting enzyme 1	ECE1	365
81348000	79585000	72728000	58597000	26261000	25939000	24743000	31248000	70341000	66847000	67842000	69501000	74673000	66132000	69307000	84819000	11861000	11566000	8772800	20954000	18835000	18947000	16906000	24	24	24	28.6	28.6	28.6	117.97	0	73.407	12407000000	217	P14735;A0A3B3ISG5;P14735-2;Q5T5N3	P14735;A0A3B3ISG5;P14735-2	Insulin-degrading enzyme	IDE	366
0	0	0	0	0	0	0	0	0	0	0	0	0	0	0	0	0	0	0	0	0	0	0	5	4	4	5.9	5.1	5.1	119.56	0.0023684	4.3647	127410000	3	Q96KQ4;A0A3B3ISJ2;G3V5J1	Q96KQ4;A0A3B3ISJ2	Apoptosis-stimulating of p53 protein 1	PPP1R13B	367
43264000	42206000	26337000	36395000	0	14152000	0	14669000	12065000	15455000	0	8631200	16942000	15455000	14404000	17874000	0	0	0	9433000	10216000	0	8457800	13	13	13	16.6	16.6	16.6	123.11	0	21.485	1757400000	35	Q92625;A0A3B3ISP1;A0A3B3ITU5;Q92625-2;Q7Z6G8;J3QSU0;F8VVQ4	Q92625;A0A3B3ISP1	Ankyrin repeat and SAM domain-containing protein 1A	ANKS1A	368
0	21694000	22668000	30222000	0	9940400	11279000	13251000	28038000	20838000	21130000	20914000	26463000	21049000	22135000	20940000	0	12843000	0	0	15479000	13354000	11872000	12	12	8	9.3	9.3	6.4	191.06	0	21.143	1520500000	35	Q12756;A0A3F2YNW9;A0A3B3IUA1;A0A3B3IU40;A0A3B3IT28;A0A3B3ITE5;A0A3B3ITF7;A0A3B3ITW6;Q12756-3;Q12756-2;F8W8V9;A0A3B3ITK3;H7C0K6;H7C3Y8;A0A3B3ITW4	Q12756;A0A3F2YNW9;A0A3B3IUA1;A0A3B3IU40;A0A3B3IT28;A0A3B3ITE5;A0A3B3ITF7;A0A3B3ITW6;Q12756-3;Q12756-2;F8W8V9;A0A3B3ITK3;H7C0K6	Kinesin-like protein KIF1A;Kinesin-like protein	KIF1A	369
0	0	0	0	0	0	0	0	0	0	0	0	0	0	0	0	0	0	0	0	0	0	0	2	2	2	1.2	1.2	1.2	159	0.0026089	4.2144	1242600000	24	P54132;H0YNU5;A0A3B3IT82	P54132;H0YNU5;A0A3B3IT82	Bloom syndrome protein	BLM	370
32405000	31757000	45357000	25830000	17124000	14347000	15186000	16583000	67146000	71856000	72944000	80018000	72795000	66818000	66737000	77940000	22986000	19719000	17412000	20283000	19258000	18780000	19278000	14	14	14	50	50	50	47.137	0	128.01	9722300000	191	Q53H12;E9PC15;A0A3B3ITD0;A0A3B3ISY9;A0A3B3ISZ0;A0A0G2JLG5;E9PG39;A0A3B3ITV0;A0A3B3ITX7;A0A0G2JLD0;A0A3B3IUC9;A0A3B3IS09	Q53H12;E9PC15;A0A3B3ITD0;A0A3B3ISY9;A0A3B3ISZ0;A0A0G2JLG5;E9PG39	Acylglycerol kinase, mitochondrial	AGK	371
100520000	70603000	73320000	53535000	91685000	79886000	89476000	67242000	0	0	0	0	0	0	0	30004000	0	0	0	30469000	0	0	0	25	3	3	69.5	4.8	4.8	59.218	0.00036337	14.026	2329200000	18	A0A3B3ITJ4;M0R1W6;M0QYL7;M0R076;B4DVF8	A0A3B3ITJ4			372
180720000	227800000	280140000	157620000	76357000	102840000	113410000	141980000	640200000	711690000	748500000	1518600000	530040000	667670000	774780000	704430000	393270000	434060000	393950000	391740000	470170000	374220000	441350000	3	3	3	20.8	20.8	20.8	17.752	0	20.403	44260000000	117	P47914;A0A3B3ITT5	P47914;A0A3B3ITT5	60S ribosomal protein L29	RPL29	373
10873000	11343000	8388100	0	10371000	9157200	9266500	0	11951000	16538000	18392000	14583000	22943000	12925000	23669000	22606000	9143400	7995500	17162000	11033000	9387100	0	7651200	7	7	4	26.4	26.4	18.6	46.744	0	15.422	1186900000	24	P49841;P49841-2;A0A3B3ITW1	P49841;P49841-2;A0A3B3ITW1	Glycogen synthase kinase-3 beta	GSK3B	374
52995000	0	79839000	0	36188000	0	0	39184000	54784000	97919000	87279000	113070000	86097000	85296000	0	67755000	63981000	40184000	39607000	37155000	0	27482000	60772000	5	5	5	47.6	47.6	47.6	11.428	0	67.111	9445800000	79	O75964;E9PN17;A0A3B3ITX4;A0A3B3IRW3	O75964;E9PN17;A0A3B3ITX4	ATP synthase subunit g, mitochondrial	ATP5L	375
886990000	820910000	857650000	732160000	747740000	800250000	762210000	677520000	92197000	97969000	111040000	127420000	110660000	120410000	129810000	134880000	108540000	104320000	105190000	159480000	189650000	174270000	172760000	31	31	30	29.1	29.1	29.1	108.66	0	323.31	97504000000	703	Q9Y2W1;A0A3B3ITZ9	Q9Y2W1;A0A3B3ITZ9	Thyroid hormone receptor-associated protein 3	THRAP3	376
33739000	28903000	26724000	25240000	26080000	24800000	24334000	40917000	13099000	22754000	17784000	0	22200000	0	24354000	19504000	14567000	14241000	15374000	17314000	24757000	20677000	18471000	5	5	5	22.9	22.9	22.9	30.761	0.00036657	14.343	1467600000	48	A0A3B3IU42;O14893;H0YEL0;O14893-3;O14893-2;H0YDP6;G5EA29	A0A3B3IU42;O14893;H0YEL0;O14893-3;O14893-2;H0YDP6	Gem-associated protein 2	GEMIN2	377
82441000	84162000	83772000	53081000	89516000	95939000	99876000	101290000	108960000	106780000	100170000	101590000	129040000	114640000	108360000	127730000	71507000	65394000	59561000	95369000	98639000	99626000	95522000	38	38	38	52.5	52.5	52.5	96.557	0	323.31	47928000000	638	P33991;A0A3B3IU45;A0A3B3IT92;E5RG31;A0A3B3IS57;A0A3B3ITP6;A0A3B3IRR8;Q9UJA3;A0A3B3ISC1;A0A494C100;Q9UJA3-2;Q9UJA3-3;Q9UJA3-4	P33991;A0A3B3IU45;A0A3B3IT92;E5RG31;A0A3B3IS57;A0A3B3ITP6	DNA replication licensing factor MCM4	MCM4	378
17680000	18818000	15957000	0	25065000	29434000	0	22992000	0	0	0	0	0	0	0	0	0	0	0	0	0	0	0	4	4	4	39	39	39	14.381	0.00030665	8.0556	308140000	10	Q9BTL3;A0A3B3IU46	Q9BTL3;A0A3B3IU46	RNMT-activating mini protein	FAM103A1	379
0	0	0	0	0	0	0	0	0	0	0	0	0	0	0	0	0	0	0	0	0	0	0	1	1	1	2.1	2.1	2.1	89.86	0.0026157	4.2683	0	3	O00423;O00423-3;F8W717;A0A3B3IU69	O00423;O00423-3;F8W717;A0A3B3IU69	Echinoderm microtubule-associated protein-like 1	EML1	380
0	0	0	0	0	0	0	0	0	0	0	0	0	0	0	0	0	0	0	0	0	0	0	1	1	1	6.8	6.8	6.8	38.615	0.00055788	5.727	30895000	5	Q96EK9;A0A3B3IU88	Q96EK9;A0A3B3IU88	Protein KTI12 homolog	KTI12	381
0	33790000	54566000	45105000	0	0	0	0	0	0	0	0	0	0	0	0	41801000	34130000	26694000	0	0	0	0	7	7	7	33.1	33.1	33.1	30.162	0	58.99	3370300000	31	A0A3B3IUA2;P55769;B1AHD1;A0A3B3IRU2;A0A3B3ISK4	A0A3B3IUA2;P55769;B1AHD1	NHP2-like protein 1;NHP2-like protein 1, N-terminally processed	NHP2L1	382
107570000	120740000	86636000	86335000	88588000	82740000	61002000	70075000	115920000	99726000	104460000	109660000	127220000	107890000	109810000	122230000	28841000	23170000	21952000	28691000	17149000	28101000	28860000	6	6	6	17	17	17	41.488	0	50.23	6064200000	83	Q8TCT9;A0A3B3IUB5;Q8TCT9-5;Q8TCT9-2;A0A075B6F6;A0A0S2Z6F0;A0A3B3IT72;Q8TCT9-4;A0A0C4DGU3	Q8TCT9;A0A3B3IUB5;Q8TCT9-5;Q8TCT9-2;A0A075B6F6;A0A0S2Z6F0;A0A3B3IT72;Q8TCT9-4	Minor histocompatibility antigen H13	HM13	383
0	0	0	0	0	0	0	0	0	0	0	0	0	0	0	0	0	0	0	0	0	0	0	38	1	1	16.7	0.5	0.5	419.02	0.0023634	4.341	251440000	7	A0A3B3IUB9;H7C094;H7C3P0	A0A3B3IUB9			384
20443000	0	25958000	0	18326000	0	0	17055000	15282000	0	15504000	0	0	0	0	16736000	0	0	0	0	0	0	0	3	3	3	9.6	9.6	9.6	48.766	0.00029762	7.3546	522240000	6	P06280;A0A3B3IUC4;A0A3B3IRU3;V9GYN5	P06280;A0A3B3IUC4	Alpha-galactosidase A	GLA	385
0	0	0	0	0	0	0	0	33733000	0	0	67008000	29353000	38763000	27173000	0	0	30969000	0	0	0	0	0	8	8	8	18.6	18.6	18.6	61.835	0.00034165	11.414	1738600000	14	Q9BUK6;A0A3B3IUD2;Q9BUK6-3;Q9BUK6-2;Q9BUK6-7;Q9BUK6-5;Q9BUK6-4	Q9BUK6;A0A3B3IUD2;Q9BUK6-3;Q9BUK6-2;Q9BUK6-7	Protein misato homolog 1	MSTO1	386
102420000	103620000	120760000	92947000	72169000	68721000	66978000	60231000	138330000	128340000	135000000	134340000	133860000	131510000	126500000	132480000	77728000	61215000	69050000	70765000	83108000	81609000	91392000	36	36	36	28	28	28	208.7	0	86.739	10377000000	193	Q14690;A0A3B3IUD7	Q14690;A0A3B3IUD7	Protein RRP5 homolog	PDCD11	387
69040000	85652000	64411000	53894000	154420000	192580000	175600000	119440000	5824100	8225400	9067500	10823000	7126400	16559000	9354900	18898000	3159700	6762800	4253900	13459000	10685000	9168800	6648300	30	27	27	18.9	17.1	17.1	236.12	0	81.711	6197300000	92	Q8NFD5;Q8NFD5-2;A0A3F2YNW7;Q8NFD5-3;Q8NFD5-4;H0Y7H8;A0A1B0GVK1;A0A1B0GTJ8;A0A1B0GWJ2;A0A1B0GV63;H0Y2R3;A0A1B0GTI6;H0Y3S9;A0A1B0GVH0;A0A1B0GU09;A0A1B0GTE8;A0A1B0GUG2;A0A1B0GUC6	Q8NFD5;Q8NFD5-2;A0A3F2YNW7;Q8NFD5-3;Q8NFD5-4;H0Y7H8;A0A1B0GVK1;A0A1B0GTJ8;A0A1B0GWJ2;A0A1B0GV63	AT-rich interactive domain-containing protein 1B	ARID1B	388
28285000	57562000	48515000	36959000	34740000	52483000	48124000	49915000	10150000	7268700	7655800	8542300	11335000	9306500	13457000	11213000	7382200	0	0	7883900	8645600	0	8369500	9	9	9	7.7	7.7	7.7	225.03	0	27.702	1475900000	36	Q92794;A0A3F2YNX6;A0A3B3IS53;A5PLL3;A0A3B3ITI3;C9JJY6;A0A3B3ISU5;A0A3B3ISZ3	Q92794;A0A3F2YNX6;A0A3B3IS53;A5PLL3;A0A3B3ITI3	Histone acetyltransferase KAT6A;Histone acetyltransferase	KAT6A;MYST3	389
203830000	193310000	197540000	188580000	159590000	190040000	198500000	158260000	90726000	74910000	94998000	68215000	104190000	82140000	122590000	85148000	63935000	50684000	62882000	89473000	102430000	112360000	102000000	27	27	2	32.4	32.4	2.9	108.8	0	199.74	23712000000	289	O75400;O75400-2;A0A3F2YNY6;F5H578;H7C2N3;Q6NWY9;F8VU11;Q6NWY9-2;Q6NWY9-3	O75400;O75400-2;A0A3F2YNY6	Pre-mRNA-processing factor 40 homolog A	PRPF40A	390
0	0	12336000	10460000	9668500	0	0	9029300	0	0	0	0	0	0	0	0	0	0	0	0	0	0	0	3	3	3	5	5	5	93.01	0.00028935	6.5338	153630000	12	Q86Y91;A0A494BYR6;Q86Y91-6;Q8NI77	Q86Y91;A0A494BYR6;Q86Y91-6	Kinesin-like protein KIF18B	KIF18B	391
137880000	98600000	95698000	72289000	14340000	13933000	7313500	9910100	4707600	9406700	6270200	10688000	11597000	8358300	12228000	13460000	16326000	25290000	19534000	40262000	45803000	42058000	33813000	10	10	10	21.8	21.8	21.8	90.359	0	56.376	4502500000	77	Q9Y6A5;A0A494BZT8;C9JA91;E7EMT0;A0A494C117;Q8IX09;C9JWI7;H0Y8F2	Q9Y6A5;A0A494BZT8	Transforming acidic coiled-coil-containing protein 3	TACC3	392
45222000	62830000	63019000	27157000	62286000	51931000	45109000	44398000	12888000	22132000	0	0	0	18833000	0	20158000	0	0	0	0	0	0	22414000	4	4	4	7.8	7.8	7.8	73.45	0.00031596	8.9135	1151300000	16	O95453;A0A494C1G3;A0A494C0K5;A0A494C1N1;A0A494C0Q2;A0A494C1K5;A0A494C0P9;A0A494BZW7;A0A494C0W0;O95453-2;O95453-3;A0A494BZU6;O95453-4;A0A494C156;A0A494C002;A0A494C0Q6;H3BRK1	O95453;A0A494C1G3;A0A494C0K5;A0A494C1N1;A0A494C0Q2;A0A494C1K5;A0A494C0P9;A0A494BZW7;A0A494C0W0;O95453-2;O95453-3;A0A494BZU6;O95453-4;A0A494C156;A0A494C002;A0A494C0Q6	Poly(A)-specific ribonuclease PARN	PARN	393
109670000	120350000	109200000	77022000	90392000	91401000	103300000	90775000	39819000	38704000	43345000	47304000	53105000	47526000	55374000	46925000	65942000	63952000	54922000	83880000	108410000	97457000	92484000	12	12	12	29.9	29.9	29.9	42.674	0	37.082	9519500000	138	P35659;H0Y993;A0A494C028;H0Y8X0;B4DFG0;P35659-2;D6RDA2;A0A494C198;D6R9L5	P35659;H0Y993;A0A494C028;H0Y8X0;B4DFG0;P35659-2;D6RDA2;A0A494C198	Protein DEK	DEK	394
109110000	15574000	0	0	0	0	0	0	0	15506000	0	11297000	0	0	0	0	26010000	26092000	38753000	11378000	24519000	0	10771000	3	3	3	15	15	15	10.659	0	15.577	548550000	12	P05114;F2Z2W6;F2Z2Y5;H7BXJ5;A0A494C035	P05114;F2Z2W6;F2Z2Y5;H7BXJ5;A0A494C035	Non-histone chromosomal protein HMG-14	HMGN1	395
42300000	47943000	41918000	27207000	15189000	15561000	0	0	13571000	39378000	37833000	35003000	33105000	17922000	0	0	17137000	0	0	10929000	0	15695000	0	10	10	10	18.1	18.1	18.1	83.641	0	21.715	2142000000	24	Q9UHD2;A0A494C0X2;A0A494C167;A0A494C045;A0A494C148;A0A494C0R4;A0A494C0A8;A0A494C1M6;A0A494C079	Q9UHD2;A0A494C0X2;A0A494C167;A0A494C045;A0A494C148;A0A494C0R4;A0A494C0A8;A0A494C1M6;A0A494C079	Serine/threonine-protein kinase TBK1	TBK1	396
57668000	92173000	73080000	47433000	67317000	68128000	76959000	65225000	45262000	38730000	62769000	43771000	35337000	42717000	58728000	57135000	38289000	26537000	32299000	42979000	40432000	40061000	33737000	8	8	8	25.5	25.5	25.5	47.138	0	68.439	5188100000	79	Q8N5F7;A0A494C050;Q5M9Q1	Q8N5F7;A0A494C050	NF-kappa-B-activating protein	NKAP	397
0	0	0	0	0	36903000	0	0	0	0	0	0	0	0	0	0	0	0	0	0	0	0	0	2	2	2	5.8	5.8	5.8	81.924	0.00031008	8.3642	1030500000	13	Q02447;Q02447-5;A0A494C1G8;A0A494C0Z6;H0Y6K5;A0A494C070;H0Y7L6;Q02447-4;Q02447-3;Q02447-6;Q02447-2	Q02447;Q02447-5;A0A494C1G8;A0A494C0Z6;H0Y6K5;A0A494C070;H0Y7L6;Q02447-4;Q02447-3;Q02447-6;Q02447-2	Transcription factor Sp3	SP3	398
17114000	11381000	12469000	0	11315000	9766400	10275000	10397000	72422000	118700000	87335000	104950000	120010000	87249000	85721000	101000000	12574000	10747000	0	11846000	11785000	0	7708000	9	9	9	53.7	53.7	53.7	40.786	0	150.47	4236600000	87	P06132;A0A494C0Q8;A0A494C085;A0A494BZY8;A0A1B0GVN9;A0A1B0GVZ4;A0A494C0S8;Q5T446;H0Y5R6;A0A494C1D8	P06132;A0A494C0Q8;A0A494C085;A0A494BZY8;A0A1B0GVN9;A0A1B0GVZ4;A0A494C0S8;Q5T446	Uroporphyrinogen decarboxylase	UROD	399
0	0	0	0	0	0	0	0	0	0	0	0	0	0	0	0	0	0	0	0	0	0	0	2	2	2	14.3	14.3	14.3	21.508	0.0010899	5.1493	153510000	3	Q13951;Q13951-2;A0A494C0A9;J3KS23;H3BSC0;J3KRT0	Q13951;Q13951-2;A0A494C0A9;J3KS23;H3BSC0;J3KRT0	Core-binding factor subunit beta	CBFB	400
10463000	10732000	8640000	6410800	0	9219800	6499600	15056000	17878000	20508000	30068000	21125000	17816000	17896000	16617000	21435000	0	0	3951400	10668000	9422000	10346000	0	8	8	8	23.6	23.6	23.6	59.851	0	29.855	2149000000	52	O95394;A0A494C0G1;O95394-4;O95394-3;A0A087WT27;A0A494C1Q4;A0A494C1E2;H0Y987;J3KN95;A0A494C099;A0A494C163;D6RIS6;D6RCQ8;D6RF77;H0Y8I3;D6RC77;A0A494C076;D6RCD1	O95394;A0A494C0G1;O95394-4;O95394-3;A0A087WT27;A0A494C1Q4;A0A494C1E2;H0Y987;J3KN95;A0A494C099;A0A494C163;D6RIS6	Phosphoacetylglucosamine mutase	PGM3	401
0	0	0	0	0	0	0	0	0	0	0	0	0	0	0	0	0	0	0	0	0	0	0	1	1	1	7.2	7.2	7.2	35.914	0.0042973	3.7024	130270000	3	O14734;E9PRD4;A0A494C0N6;H7C5A7;E9PJN0	O14734;E9PRD4;A0A494C0N6;H7C5A7;E9PJN0	Acyl-coenzyme A thioesterase 8	ACOT8	402
64856000	78571000	68349000	58545000	10926000	9775500	14413000	11473000	131000000	124720000	131650000	116410000	118250000	113580000	123160000	125360000	37162000	35845000	37854000	45022000	49091000	47539000	40213000	40	40	40	41.8	41.8	41.8	150.46	0	236.56	23593000000	441	A0A494C0R8;I3L2B0;O75153;K7EIG1;I3L318;I3L4B5;I3L350;Q9Y5I4;I3L3A3;Q9Y5I4-2	A0A494C0R8;I3L2B0;O75153;K7EIG1	Clustered mitochondria protein homolog	CLUH	403
54247000	54114000	66326000	36976000	26406000	29451000	28933000	25841000	18413000	18435000	16754000	19498000	19254000	19467000	18435000	25304000	15751000	12491000	13804000	19911000	22958000	19784000	22600000	9	9	9	19.3	19.3	19.3	82.597	0	36.735	3593800000	94	Q8N9T8;A0A494C108;H0YFD2;F8WFC1;H0YG91;H0YH26	Q8N9T8;A0A494C108	Protein KRI1 homolog	KRI1	404
0	0	0	0	0	0	0	0	0	0	0	0	0	0	0	0	0	0	0	0	0	0	0	16	1	1	17.1	1.6	1.6	103.85	1	-2	86713000	1	P35609;A0A494C1A0;P35609-2;F6THM6;A0A494C033;A0A494C166;A0A494C060;A0A494C0Q3;A0A494C031;D6RH00	P35609;A0A494C1A0;P35609-2;F6THM6	Alpha-actinin-2	ACTN2	405
77655000	98559000	83764000	81635000	6713200	7824200	0	10166000	8610300	13461000	12231000	13084000	12055000	10272000	13901000	15313000	11280000	10973000	8534600	9313700	10222000	10704000	10557000	16	16	16	24.4	24.4	24.4	124.6	0	61.213	3236000000	44	Q69YQ0;A0A494C1J1;Q69YQ0-2;F8WAN1;C9J8U1;C9JLY8	Q69YQ0;A0A494C1J1;Q69YQ0-2;F8WAN1;C9J8U1	Cytospin-A	SPECC1L;SPECC1L-ADORA2A	406
165980000	146320000	180370000	118540000	185080000	207710000	195150000	212390000	115160000	108560000	115660000	123550000	132770000	129450000	126190000	133350000	86391000	76460000	81968000	133950000	147930000	152870000	142560000	53	53	53	56.8	56.8	56.8	112.42	0	323.31	76941000000	818	P78347;P78347-2;A0A494C1K3;P78347-4;P78347-3;A0A494C0Q7;P78347-5;C9J6M0;Q6EKJ0;Q86UP8;A0A087WW90;A0A0D9SF80;A0A494C0I1;A0A494C1N8;Q86UP8-3	P78347;P78347-2;A0A494C1K3;P78347-4;P78347-3	General transcription factor II-I	GTF2I	407
52184000	61046000	60380000	51465000	9834000	8947600	9685200	10338000	59332000	60452000	57407000	48553000	59560000	60358000	63432000	59826000	7834800	14323000	12796000	19896000	13543000	18405000	14109000	34	34	34	16	16	16	317.79	0	113.51	10972000000	239	A0A494C1L5;P50851-2;P50851;E9PEM5;A0A494BZW2;H0YAC6;A0A494C0R9;A0A3B3IS13;Q8NFP9;Q5T321;A0A0D9SF28;F5GXV7;A0A3B3IU76;H0Y9N9;A0A3B3ISK3;Q8NFP9-3	A0A494C1L5;P50851-2;P50851;E9PEM5;A0A494BZW2;H0YAC6	Lipopolysaccharide-responsive and beige-like anchor protein	LRBA	408
0	0	0	0	0	0	0	0	0	0	0	0	0	0	0	0	0	0	0	13485000	0	0	0	4	4	4	7	7	7	101.74	0.00029542	7.1011	462150000	5	Q3SY69;A0A494C1M4;Q3SY69-3	Q3SY69;A0A494C1M4	Mitochondrial 10-formyltetrahydrofolate dehydrogenase	ALDH1L2	409
0	0	0	0	0	0	0	0	0	0	0	0	0	0	25515000	0	0	0	0	0	0	0	0	4	4	4	5.5	5.5	5.5	101	0.00032289	9.5256	701960000	11	Q86WJ1;Q86WJ1-2;A0A494C1P7;A0A494C179;Q86WJ1-4;Q86WJ1-3;Q86WJ1-5;A0A494C1F7;A0A0A0MSH9;A0A0A0MRH8;A0A494C1S1;A0A087WTM4;A0A087WWW4;A0A494C111;A0A494C0J6;A0A494C0M4;A0A494C1I3;A0A494C0B8;A0A494C0Q0;A0A494C1H0	Q86WJ1;Q86WJ1-2;A0A494C1P7;A0A494C179;Q86WJ1-4;Q86WJ1-3;Q86WJ1-5;A0A494C1F7;A0A0A0MSH9;A0A0A0MRH8	Chromodomain-helicase-DNA-binding protein 1-like	CHD1L	410
46543000	46095000	43093000	40602000	21876000	24527000	23375000	24346000	104080000	109340000	96137000	90075000	117740000	111500000	111520000	118410000	4417900	3094300	5524900	11714000	15881000	12843000	11662000	35	35	35	44.5	44.5	44.5	117.97	0	110.03	16257000000	293	A0AVT1;A0AVT1-2;H0Y8S8;A0AVT1-3;A0AVT1-4;H0Y9U5	A0AVT1;A0AVT1-2	Ubiquitin-like modifier-activating enzyme 6	UBA6	411
0	0	0	0	0	0	0	0	0	0	0	0	0	0	0	0	0	0	0	0	0	0	0	3	3	2	7.9	7.9	6.2	54.173	0.00055586	5.6334	209250000	5	A1L020	A1L020	RNA-binding protein MEX3A	MEX3A	412
0	0	0	0	0	0	0	0	0	0	0	0	0	0	0	0	0	0	0	0	0	0	0	4	4	4	10.8	10.8	10.8	67.867	0.00030516	7.928	226670000	9	A1L0T0;M0R026;M0QZX5;M0R1B5;E9PL44;E9PJS0	A1L0T0;M0R026;M0QZX5	Acetolactate synthase-like protein	ILVBL	413
0	0	0	0	0	0	0	0	0	0	0	0	0	0	0	0	0	0	0	0	0	0	0	4	4	4	6.3	6.3	6.3	101.58	0.0010905	5.1687	647840000	3	A1X283;G3V144;A0A1B0GUF2;Q5TCZ1;H0Y507;Q5TCZ1-3	A1X283;G3V144;A0A1B0GUF2	SH3 and PX domain-containing protein 2B	SH3PXD2B	414
48646000	53510000	71041000	41095000	31951000	34221000	34947000	44853000	154650000	143550000	130090000	138860000	159550000	145740000	147770000	164550000	55931000	58933000	51314000	58916000	54896000	60564000	54615000	28	28	28	46.8	46.8	46.8	85.424	0	237.77	21736000000	331	Q99798;A2A274	Q99798;A2A274	Aconitate hydratase, mitochondrial	ACO2	415
0	0	0	0	0	0	0	0	0	0	0	0	0	0	0	0	0	0	0	0	0	0	0	1	1	1	5.2	5.2	5.2	25.455	0.00056386	5.9345	707440000	11	O43759;O43759-2;A2A283;F8WCE4;B5MCD7	O43759;O43759-2;A2A283;F8WCE4;B5MCD7	Synaptogyrin-1	SYNGR1	416
0	0	0	0	0	0	0	0	0	0	0	0	0	0	0	0	0	0	0	0	0	0	0	1	1	1	6	6	6	17.302	0.0096698	2.7436	13046000	3	P16949;Q93045;A2A2D0;E5RGX5;P16949-2;Q93045-2	P16949;Q93045;A2A2D0;E5RGX5;P16949-2;Q93045-2	Stathmin;Stathmin-2	STMN1;STMN2	417
0	0	0	0	16584000	0	0	0	29696000	22235000	0	0	34210000	28419000	0	28916000	0	0	0	0	0	0	0	5	5	5	9.7	9.7	9.7	58.12	0.00034483	11.814	1630900000	23	Q9Y672;A2A2G4;S4R350;A0A3B3IS62;A0A3B3ITD6;A0A3B3ITI5	Q9Y672;A2A2G4;S4R350	Dolichyl pyrophosphate Man9GlcNAc2 alpha-1,3-glucosyltransferase	ALG6	418
0	0	0	0	0	0	0	66300000	0	0	0	0	0	0	0	0	0	0	0	0	0	0	0	12	3	0	14.7	3.5	0	95.047	0	77.971	2468400000	13	A2A3N6;A0A0A0MT25;A0A0A0MSP5	A2A3N6	Putative PIP5K1A and PSMD4-like protein	PIPSL	419
77580000	101040000	90501000	70020000	33730000	45021000	47503000	42463000	24142000	16151000	26757000	22392000	22497000	23542000	25726000	21943000	0	0	9112100	9710300	10154000	10204000	7941600	10	6	1	38.8	22.4	4.4	40.648	0	39.321	3689100000	59	P10321;A2AEA2;A0A140T9H5;O19617;A0A140T9U8;A0A140T921;A0A1W2PR11;A0A140T9J9;A0A140T962;Q29963;A0A140T9B3;A0A1W2PRU9;A0A140T942;A0A140T9E1;A0A140TA05;Q29865;A0A140T9L3;Q31612;F8W9Z8;A0A140T9D4;A0A140TA21;A0A140T9Z7;P01893;A0A140TA12;P13747	P10321;A2AEA2;A0A140T9H5;O19617;A0A140T9U8;A0A140T921;A0A1W2PR11;A0A140T9J9;A0A140T962;Q29963;A0A140T9B3;A0A1W2PRU9;A0A140T942;A0A140T9E1;A0A140TA05;Q29865;A0A140T9L3	HLA class I histocompatibility antigen, Cw-7 alpha chain;HLA class I histocompatibility antigen, Cw-6 alpha chain;HLA class I histocompatibility antigen, Cw-18 alpha chain	HLA-C	420
0	8833100	0	6569700	0	42539000	0	36528000	0	0	0	0	0	0	0	0	4588300	0	0	0	5710800	0	0	3	3	3	12.6	12.6	12.6	24.647	0.00055386	5.5635	274640000	7	Q96EI5;Q96EI5-2;A2RQR6;Q9H3H9;D6RD44	Q96EI5;Q96EI5-2;A2RQR6;Q9H3H9	Transcription elongation factor A protein-like 4;Transcription elongation factor A protein-like 2	TCEAL4;TCEAL2	421
18211000	20162000	18537000	21517000	0	0	0	0	0	16756000	15287000	0	24645000	19585000	19439000	20523000	0	10811000	10375000	14576000	0	0	13648000	6	6	6	3.7	3.7	3.7	268.57	0.00035039	12.243	526410000	19	A2RRP1;A2RRP1-2;H0Y5G7;H7BZR3;C9JCM7;H7BZU5	A2RRP1;A2RRP1-2;H0Y5G7	Neuroblastoma-amplified sequence	NBAS	422
0	0	0	0	0	0	0	0	0	0	0	0	0	0	0	0	0	5675600	0	0	0	0	0	3	3	3	8.8	8.8	8.8	42.932	0.00029206	6.7699	253670000	12	A4D1E9;C9J8R7;C9JNI1;C9JEQ8;A4D1E9-2	A4D1E9;C9J8R7;C9JNI1	GTP-binding protein 10	GTPBP10	423
0	0	0	0	0	0	0	0	0	0	0	0	0	0	0	0	0	0	0	0	0	0	0	4	4	4	6.8	6.8	6.8	83.343	0.00032248	9.5142	381990000	14	A4D1P6;C9J1X0;A4D1P6-2;A4D1P6-3	A4D1P6;C9J1X0;A4D1P6-2;A4D1P6-3	WD repeat-containing protein 91	WDR91	424
0	0	6979400	13308000	3062300	0	4233600	0	0	0	0	0	0	0	0	0	0	0	0	0	0	0	0	3	3	3	17.5	17.5	17.5	38.658	0.00056802	6.1047	84056000	11	A5D8V6;F5H4Q5	A5D8V6;F5H4Q5	Vacuolar protein sorting-associated protein 37C	VPS37C	425
0	0	0	0	0	0	0	0	0	0	0	0	0	0	0	0	0	0	0	0	0	0	0	3	1	1	14.8	5.6	5.6	31.135	0.00031017	8.3729	92834000	4	A5PLL7;Q5TGE2;A5PLL7-2	A5PLL7;Q5TGE2;A5PLL7-2	Transmembrane protein 189	TMEM189	426
79113000	73961000	65201000	56687000	6507600	4326900	8474600	10023000	123680000	107300000	87166000	90003000	104350000	84017000	86091000	102570000	41216000	47252000	44684000	42280000	45079000	36024000	34876000	55	55	55	29.8	29.8	29.8	266.94	0	175.77	18070000000	408	A5YKK6;A5YKK6-2;A5YKK6-3;A5YKK6-4;H3BMZ2;H3BVC9;H3BNB1;H3BTH2;H3BR89;H3BMH0	A5YKK6;A5YKK6-2;A5YKK6-3;A5YKK6-4	CCR4-NOT transcription complex subunit 1	CNOT1	427
0	0	0	0	0	0	0	0	0	0	0	0	0	0	0	0	0	0	0	0	0	0	0	2	2	2	1.2	1.2	1.2	164.81	0.0079845	3.0431	1522800000	4	A6NC98;A6NC98-4;A6NC98-2	A6NC98;A6NC98-4;A6NC98-2	Coiled-coil domain-containing protein 88B	CCDC88B	428
8730200	10775000	10032000	5060100	10300000	0	11481000	13903000	27211000	23984000	22771000	28349000	32128000	22281000	28342000	36557000	9221200	6781500	3226000	6272000	7971500	7535500	7609800	9	9	9	52.6	52.6	52.6	34.006	0	34.247	2938600000	74	A6NDG6;H3BV17	A6NDG6	Phosphoglycolate phosphatase	PGP	429
67832000	41926000	50041000	33927000	0	12720000	11617000	11591000	0	0	0	0	0	0	0	0	0	8220700	0	0	0	0	0	4	4	4	20.1	20.1	20.1	24.327	0.00033344	10.693	864520000	16	Q9UKK9;A6NFX8;C9JYY9;A6NCQ0;A6NJU6	Q9UKK9;A6NFX8	ADP-sugar pyrophosphatase	NUDT5	430
193920000	233880000	206110000	175780000	120050000	125930000	146890000	134420000	0	0	0	0	0	0	0	0	9103300	6985600	10140000	19747000	17591000	20401000	15136000	9	9	3	63.7	63.7	17.4	20.063	0	85.044	4910400000	61	Q9H910;A6NGP5;Q9H910-3;Q9H910-2;H3BU16;H3BMT0;H3BTV5;H3BMM8;B4E1P3	Q9H910;A6NGP5;Q9H910-3;Q9H910-2;H3BU16;H3BMT0;H3BTV5	Hematological and neurological expressed 1-like protein	HN1L	431
115180000	122420000	170440000	64450000	43775000	46880000	37830000	38917000	0	0	0	0	0	0	44175000	31923000	0	0	12789000	25038000	0	33457000	15558000	4	4	4	16	16	16	32.011	0	63.717	2304400000	45	O95070;A6NGW1;E9PIZ0;C9JST7;E9PS11	O95070;A6NGW1;E9PIZ0;C9JST7	Protein YIF1A	YIF1A	432
67035000	60462000	58944000	36752000	53743000	57748000	60401000	46620000	32215000	54784000	60616000	50385000	45036000	50768000	45044000	62070000	13343000	11056000	11559000	21892000	19435000	21577000	26892000	13	12	12	13.6	12.9	12.9	152.38	0	41.211	2870000000	76	Q14202;A6NHB5;Q14202-2;A6NHN7;A6NL54;Q14202-3;A6NC58	Q14202;A6NHB5;Q14202-2;A6NHN7	Zinc finger MYM-type protein 3	ZMYM3	433
0	0	0	0	0	0	0	0	0	0	0	0	0	0	0	0	0	0	0	0	0	0	0	1	1	1	11	11	11	12.712	0.0090584	2.8561	56388000	3	P30046;A6NHG4;B5MC82;P30046-2	P30046;A6NHG4;B5MC82;P30046-2	D-dopachrome decarboxylase;D-dopachrome decarboxylase-like protein	DDT;DDTL	434
0	0	0	0	0	0	0	0	0	0	0	0	0	0	0	0	0	0	0	0	0	0	0	5	1	1	8.5	3.8	3.8	49.908	0	21.396	354010000	8	A6NHL2;A6NHL2-2	A6NHL2;A6NHL2-2	Tubulin alpha chain-like 3	TUBAL3	435
0	0	0	0	0	0	0	0	0	0	0	0	0	0	0	0	0	0	0	0	0	0	0	2	1	1	6.6	3.3	3.3	34.803	0.0013543	4.999	6289900000	18	A6NHQ2	A6NHQ2	rRNA/tRNA 2-O-methyltransferase fibrillarin-like protein 1	FBLL1	436
46251000	34279000	37411000	31563000	42856000	45057000	46938000	46264000	30674000	36827000	37636000	40650000	49716000	48071000	45885000	68684000	18661000	17696000	16006000	28334000	28219000	28492000	23112000	31	31	31	18.8	18.8	18.8	226.37	0	82.433	7310100000	158	A6NHR9;A6NHR9-2;J3KTL8;A6NHR9-3;A0A2R8YCU7;J3KRK8;J3QSH1;A0A2R8YE92	A6NHR9;A6NHR9-2;J3KTL8	Structural maintenance of chromosomes flexible hinge domain-containing protein 1	SMCHD1	437
0	20140000	0	0	0	0	0	0	8087700	0	0	0	0	7602900	0	0	0	0	0	0	0	0	0	2	2	1	2	2	1.2	137.31	0.0090369	2.8417	364330000	3	P46020;A6NIT2;A6NMN0;P46020-3;P46020-2	P46020;A6NIT2;A6NMN0;P46020-3;P46020-2	Phosphorylase b kinase regulatory subunit alpha, skeletal muscle isoform	PHKA1	438
47140000	49535000	53146000	41329000	20333000	21026000	21965000	19849000	43498000	40284000	28277000	34534000	45723000	37019000	35590000	46257000	12138000	14575000	11916000	23291000	20238000	17611000	14419000	16	16	16	45.1	45.1	45.1	56.068	0	59.954	6963600000	179	P54578;A6NJA2;P54578-2;P54578-3;J3QQT6;J3KS55	P54578;A6NJA2;P54578-2;P54578-3	Ubiquitin carboxyl-terminal hydrolase 14;Ubiquitin carboxyl-terminal hydrolase	USP14	439
0	0	0	0	0	0	0	0	0	0	0	0	0	0	0	0	0	0	0	0	0	0	0	1	1	1	14.4	14.4	14.4	17.781	0.0088242	2.8641	263730000	3	Q16540;H7C2P7;A6NJD9;A8MVT4;A8MYK1	Q16540;H7C2P7;A6NJD9;A8MVT4;A8MYK1	39S ribosomal protein L23, mitochondrial	MRPL23	440
460580000	511170000	520870000	159740000	0	77458000	0	0	0	0	0	0	46328000	0	45767000	0	0	42248000	0	0	0	0	33297000	50	7	0	32.8	5.7	0	197.48	0	26.621	2459500000	20	A6NKT7;J3KNE0	A6NKT7;J3KNE0	RanBP2-like and GRIP domain-containing protein 3	RGPD3	441
0	0	0	0	0	0	0	0	0	0	0	0	0	0	0	0	0	0	0	0	0	0	0	1	1	1	14.6	14.6	14.6	15.771	0	42.215	5156500000	43	A6NLH6;Q9P003	A6NLH6;Q9P003	Protein cornichon homolog 4	CNIH4	442
0	0	0	0	0	0	0	0	0	0	0	0	0	0	0	0	0	0	0	0	0	0	0	1	1	1	8.5	8.5	8.5	25.809	0	163.62	311610000	10	P60033;E9PM31;H0YEE2;E9PJK1;E9PRJ8;H0YDL9;H0YDJ9;E9PIF1;A6NMH8	P60033;E9PM31;H0YEE2;E9PJK1;E9PRJ8;H0YDL9;H0YDJ9;E9PIF1;A6NMH8	CD81 antigen;Tetraspanin	CD81	443
25069000	33787000	28617000	16044000	0	0	0	0	0	7916200	0	7319900	8704600	0	0	0	5839500	0	0	0	0	5124600	0	11	11	11	8.5	8.5	8.5	206.94	0	18.224	988640000	31	O75147;O75147-1;A6NN50;O75147-2;O75147-4;A8MSZ8	O75147;O75147-1;A6NN50;O75147-2;O75147-4;A8MSZ8	Obscurin-like protein 1	OBSL1	444
0	0	0	0	0	0	0	0	0	0	0	0	0	0	0	0	0	0	0	0	0	0	0	2	2	2	6.7	6.7	6.7	59.058	0.00030998	8.3555	50924000	19	Q99829;A6PVH9;F2Z2V0;B0QZ18;H0Y524;Q5JX45;E7ENH5	Q99829;A6PVH9;F2Z2V0;B0QZ18;H0Y524;Q5JX45;E7ENH5	Copine-1	CPNE1	445
9256000	10923000	9671600	7239300	8536100	11228000	5721600	9319600	53180000	53321000	61164000	62962000	48087000	38932000	54185000	58835000	8400600	7146800	6338900	6278500	7164800	11111000	9211500	9	9	9	42.5	42.5	42.5	40.667	0	96.612	7934900000	88	Q15257;Q15257-2;Q15257-3;A6PVN5;F6WIT2;Q15257-4;A6PVN9;Q5T948;Q5T949;Q68CR8;A6PVN6;B7ZBQ0;C9IZ76;A6PVN8;H0Y6E5;A6PVN7;B4DDQ6;H0Y562;B7ZBP7;B7ZBP9	Q15257;Q15257-2;Q15257-3;A6PVN5;F6WIT2;Q15257-4;A6PVN9;Q5T948;Q5T949	Serine/threonine-protein phosphatase 2A activator	PPP2R4	446
0	0	0	0	0	0	0	0	0	0	0	0	0	0	0	0	0	0	0	0	0	0	0	1	1	1	5.2	5.2	5.2	23.222	0.0054918	3.5244	130520000	7	Q9H944;B7ZBQ1;A6PVP4;B7ZBQ3;Q9H944-2	Q9H944;B7ZBQ1;A6PVP4;B7ZBQ3;Q9H944-2	Mediator of RNA polymerase II transcription subunit 20	MED20	447
154550000	168670000	214490000	99530000	7903600	15279000	6662200	11929000	5402500	8637000	13633000	11659000	11158000	6754700	8699200	8510700	0	3496300	2709700	8249500	4384700	2673700	2107900	14	14	5	38.3	38.3	19.7	58.118	0	55.52	3996400000	53	Q99755-4;A6PW57;Q99755-3;Q99755;Q99755-2;O60331;O14986;O14986-3;O14986-2;O60331-4;O60331-2;O60331-3;A2A5X0;A6PW58	Q99755-4;A6PW57;Q99755-3;Q99755;Q99755-2	Phosphatidylinositol 4-phosphate 5-kinase type-1 alpha	PIP5K1A	448
0	0	0	0	0	0	0	0	0	0	0	0	0	0	0	0	0	0	0	0	0	0	0	2	2	2	1.6	1.6	1.6	197.3	0.0092527	2.8218	30841000	2	A7E2V4;S4R3B3;H7C453;S4R3H3;S4R393;S4R410;A7E2V4-5;A7E2V4-3;A7E2V4-4	A7E2V4;S4R3B3;H7C453;S4R3H3;S4R393;S4R410;A7E2V4-5;A7E2V4-3;A7E2V4-4	Zinc finger SWIM domain-containing protein 8	ZSWIM8	449
35404000	36959000	37750000	0	121990000	136050000	75672000	109590000	0	13729000	25210000	14155000	0	0	20327000	0	11043000	0	0	0	13525000	0	13781000	20	4	4	21.3	7.8	7.8	125.09	0	38.694	1746800000	20	A8CG34;A8CG34-2;A6NF01;C9JFL1	A8CG34;A8CG34-2	Nuclear envelope pore membrane protein POM 121C	POM121C	450
0	0	0	0	0	0	0	0	0	0	0	0	0	0	0	0	0	0	0	0	0	0	0	28	1	1	68.3	2.2	2.2	45.338	0	16.791	137510000	14	A8K7Q2;E9PS65;E9PM13	A8K7Q2;E9PS65		HSPA8	451
0	0	0	0	0	0	0	0	0	0	0	0	0	0	0	0	0	0	0	0	0	0	0	2	2	2	1.3	1.3	1.3	141.05	0.0072975	3.1291	4041800000	9	A8K8P3-9;A8K8P3-2;A8K8P3;E5RJU6;D3YTJ2;A8K8P3-5;A8K8P3-4;A8K8P3-10;A8K8P3-3	A8K8P3-9;A8K8P3-2;A8K8P3;E5RJU6;D3YTJ2;A8K8P3-5;A8K8P3-4;A8K8P3-10;A8K8P3-3	Protein SFI1 homolog	SFI1	452
0	0	0	0	0	0	0	0	0	0	0	0	0	0	0	0	0	0	0	0	0	0	0	2	2	2	2.8	2.8	2.8	101.81	0.0079672	3.0102	19758000	4	A8MPP1;Q92771;Q96FC9;Q96FC9-2;Q96FC9-4;Q96FC9-3	A8MPP1;Q92771;Q96FC9;Q96FC9-2;Q96FC9-4;Q96FC9-3	Putative ATP-dependent RNA helicase DDX11-like protein 8;Putative ATP-dependent RNA helicase DDX12;Probable ATP-dependent RNA helicase DDX11	DDX11L8;DDX12P;DDX11	453
104780000	99355000	101960000	105040000	0	0	0	0	0	0	0	0	18641000	16141000	0	0	0	0	0	0	0	0	0	70	1	0	47	0.7	0	201.8	0.00029053	6.6301	1103600000	15	A8MQ02;H0Y8L4;H0Y9I0;H0Y948;H0Y8U8;H0YA98	A8MQ02		MLLT4	454
101410000	101510000	117940000	83991000	21901000	12680000	18854000	9238900	19707000	18999000	24468000	23812000	24333000	26272000	21310000	20584000	10377000	15799000	14401000	23231000	22323000	25895000	23182000	18	16	1	39.2	34.6	1.9	66.245	0	72.122	7619600000	136	Q06787-8;A8MQB8;G3V0J0;Q06787-2;Q06787-9;A0A087WXI3;Q06787-11;R9WNI0;Q8IXW7;A0A087WY29;A0A087WWR6	Q06787-8;A8MQB8;G3V0J0;Q06787-2;Q06787-9;A0A087WXI3;Q06787-11;R9WNI0;Q8IXW7	Fragile X mental retardation protein 1	FMR1	455
0	0	0	0	0	0	0	0	0	0	12762000	9601500	0	9869000	11883000	0	0	5618300	0	6532400	0	0	0	5	2	2	11.8	5	5	50.98	0.00030941	8.3294	689840000	14	P49840;A8MT37;M0QYV0	P49840;A8MT37;M0QYV0	Glycogen synthase kinase-3 alpha	GSK3A	456
0	0	0	0	0	0	0	0	0	0	0	0	0	0	0	0	0	0	0	0	0	0	0	1	1	1	7.6	7.6	7.6	25.261	0.00033681	10.98	42721000	4	Q9BVK8;A8MU21;Q9BVK8-2	Q9BVK8;A8MU21;Q9BVK8-2	Transmembrane protein 147	TMEM147	457
0	0	0	0	20362000	0	0	0	0	0	0	0	0	0	0	0	0	0	0	0	63339000	57718000	56542000	3	2	2	24.3	12.6	12.6	11.637	0.00032982	10.255	735440000	8	P55854;A8MUA9;A8MU27;P55854-2	P55854;A8MUA9;A8MU27;P55854-2	Small ubiquitin-related modifier 3	SUMO3	458
0	0	0	30638000	24531000	39422000	12379000	0	0	0	0	0	0	0	0	0	92440000	49625000	87754000	0	0	73628000	126620000	5	5	5	36.8	36.8	36.8	8.496	0.00029603	7.2106	910090000	17	P62308;A8MWD9;Q49AN9;F5H013;C9JVQ0	P62308;A8MWD9;Q49AN9;F5H013;C9JVQ0	Small nuclear ribonucleoprotein G;Putative small nuclear ribonucleoprotein G-like protein 15	SNRPG;SNRPGP15	459
0	0	0	0	0	0	0	0	0	0	0	0	0	0	0	0	0	0	0	0	0	0	0	4	4	4	12.6	12.6	12.6	49.83	0.00055066	5.4725	261140000	7	P49593;A8MX49;P49593-2;B5MCT7;C9JL74;C9J2F3	P49593;A8MX49;P49593-2;B5MCT7	Protein phosphatase 1F	PPM1F	460
1305600000	1232300000	1302700000	1126400000	1087300000	1146900000	1124500000	1018500000	285070000	332570000	359680000	368550000	404860000	408630000	397940000	431520000	273560000	254630000	243940000	367950000	415410000	427400000	408150000	47	47	47	53.5	53.5	53.5	99.966	0	323.31	316880000000	1610	A8MXP9;P43243;A0A0R4J2E8;D6REM6;D6R991;H0Y8T4;P43243-2;B3KM87;D6RBK5;Q68E03;D6RE02;D6RIA2;D6RBI2;D6R8Z5;D6REK4;D6RCM3;D6RAY2;D6RAM9;A0A1B0GX04;D6RBS2;D6R9F3;D6RB45	A8MXP9;P43243;A0A0R4J2E8;D6REM6;D6R991	Matrin-3	MATR3	461
15132000	13596000	0	0	0	0	4462300	0	7545000	13048000	15171000	20380000	8739200	0	7777300	0	4792200	0	0	0	6881000	9532100	6631800	7	7	7	32.8	32.8	32.8	42.233	0	16.547	1469700000	27	A8MXV4	A8MXV4	Nucleoside diphosphate-linked moiety X motif 19, mitochondrial	NUDT19	462
0	0	0	0	0	0	0	0	0	0	0	0	0	0	0	0	0	0	0	0	0	0	0	2	2	2	15.7	15.7	15.7	20.368	0	24.184	800310000	8	P61599;A8MZB2;P61599-2	P61599;A8MZB2;P61599-2	N-alpha-acetyltransferase 20	NAA20	463
53399000	59696000	56429000	43313000	52049000	62499000	62255000	71336000	45648000	39308000	91911000	38802000	39786000	34390000	64366000	57300000	66970000	53534000	71188000	53416000	54057000	62844000	60938000	6	6	6	8.1	8.1	8.1	102.33	0	28.94	2708100000	57	Q8IYB3;A9Z1X7;Q8IYB3-2;E9PCT1;M0R088;M0R1E7;M0QXG5	Q8IYB3;A9Z1X7;Q8IYB3-2;E9PCT1;M0R088	Serine/arginine repetitive matrix protein 1	SRRM1	464
0	0	0	0	0	0	0	0	0	0	0	0	0	0	0	0	0	0	0	0	0	0	0	1	1	1	0.9	0.9	0.9	85.353	0.00033113	10.431	262990000	2	Q96HU1;B0QY80;Q96HU1-2	Q96HU1;B0QY80;Q96HU1-2	Small G protein signaling modulator 3	SGSM3	465
688560000	698330000	708710000	542040000	104170000	101300000	107180000	111970000	168620000	178080000	171040000	171520000	197520000	170470000	167660000	175870000	74068000	73296000	72470000	88399000	97582000	96669000	99866000	33	33	33	65.8	65.8	65.8	66.726	0	323.31	135820000000	808	Q9Y262;B0QY89;Q9Y262-2;B0QY90;C9JHP4;C9K0Q7;H7C3A0;H0Y7E6	Q9Y262;B0QY89;Q9Y262-2;B0QY90	Eukaryotic translation initiation factor 3 subunit L	EIF3L	466
2848100000	2715900000	2901200000	1919200000	2346500000	2526800000	2372600000	2515800000	13581000	9243600	10372000	8605100	17372000	12033000	17077000	12035000	109630000	86720000	99342000	221160000	269220000	259790000	249180000	11	11	11	15.4	15.4	15.4	68.477	0	323.31	83626000000	257	Q01844;B0QYK0;Q01844-6;Q01844-3;Q01844-5;H7BY36;A0A0D9SFL3;C9JGE3;Q01844-2;Q01844-4	Q01844;B0QYK0;Q01844-6;Q01844-3;Q01844-5;H7BY36;A0A0D9SFL3;C9JGE3;Q01844-2	RNA-binding protein EWS	EWSR1	467
21342000	13389000	24077000	22947000	20539000	0	11455000	50468000	32631000	16202000	17531000	19677000	30647000	19278000	22715000	31502000	19683000	20811000	21077000	30769000	31260000	27884000	25866000	6	6	6	44.9	44.9	44.9	18.007	0	20.989	6383100000	76	P63279;H3BQQ9;B0QYN7;H3BPC4	P63279;H3BQQ9;B0QYN7;H3BPC4	SUMO-conjugating enzyme UBC9	UBE2I	468
0	0	13040000	0	0	0	0	0	0	0	0	0	0	0	0	0	0	0	0	0	0	0	0	3	3	3	13.4	13.4	13.4	34.566	0	19.193	460770000	12	O43808;B0QYW5;F6RTR7;F8WE74	O43808;B0QYW5;F6RTR7;F8WE74	Peroxisomal membrane protein PMP34	SLC25A17	469
15349000	20019000	15677000	12900000	5009000	7123800	8189300	6244500	49663000	52616000	44058000	53917000	50611000	45705000	44632000	58507000	44494000	34319000	39208000	44462000	46365000	45393000	45374000	22	22	22	49.1	49.1	49.1	57.21	0	84.965	13804000000	241	P48444;B0YIW6;P48444-2;Q6P1Q5;E9PK34	P48444;B0YIW6;P48444-2	Coatomer subunit delta	ARCN1	470
38455000	44562000	53805000	35484000	0	0	0	0	44230000	50677000	0	0	0	80959000	91196000	95937000	11854000	17129000	13145000	19596000	0	0	0	2	2	2	29	29	29	11.896	0.007971	3.0123	3333100000	28	B1AH87;P30536	B1AH87;P30536	Translocator protein	TSPO	471
88158000	109030000	103500000	58430000	57730000	65465000	59331000	58500000	15169000	14931000	11421000	11585000	25166000	33289000	32704000	28480000	26689000	21102000	24785000	44194000	47697000	54776000	32588000	7	7	7	44.7	44.7	44.7	24.428	0	108.09	8397300000	118	O75832;B1AJY5;B1AJY7;B1AJY6;O75832-2	O75832;B1AJY5;B1AJY7	26S proteasome non-ATPase regulatory subunit 10	PSMD10	472
190070000	190880000	202950000	150500000	89930000	88248000	84225000	106040000	50254000	58116000	55840000	52087000	78606000	53750000	78820000	72078000	44501000	45095000	43762000	61871000	80098000	83934000	66717000	13	13	13	53.7	53.7	53.7	30.628	0	104.01	13242000000	162	P47756-2;B1AK87;B1AK88;P47756;B1AK85	P47756-2;B1AK87;B1AK88;P47756;B1AK85	F-actin-capping protein subunit beta	CAPZB	473
0	0	0	0	0	0	0	0	0	0	0	0	0	0	0	0	0	0	0	0	0	0	0	3	3	3	1.9	1.9	1.9	228.52	0.00031676	9.0001	1203600000	20	Q5TZA2;B1AKD8;Q5TZA2-2;A0A087WW81	Q5TZA2;B1AKD8;Q5TZA2-2	Rootletin	CROCC	474
41008000	36788000	34686000	16861000	13712000	15163000	7805400	22957000	47636000	59875000	56659000	51023000	60847000	53511000	51961000	61229000	2026400	4310500	4894500	6951500	4990700	5075400	5170200	27	27	27	33.4	33.4	33.4	131.7	0	72.403	8420000000	165	O43847;O43847-2;B1AKJ5;G3V1R5;F5H7V1;H0Y5G9	O43847;O43847-2;B1AKJ5;G3V1R5;F5H7V1;H0Y5G9	Nardilysin	NRD1	475
44699000	43002000	39123000	32036000	25984000	23590000	27250000	30825000	73982000	81744000	98912000	89134000	102980000	67961000	80269000	85319000	44913000	50061000	36168000	65094000	67192000	62487000	63440000	10	10	4	37.7	37.7	13.5	34.834	0	61.354	13122000000	197	P60891;B1ALA9;A0A2R8Y7H4;P60891-2;P21108;A0A0B4J207;B7ZB02;B1ALA7;H7C540;Q15244	P60891;B1ALA9;A0A2R8Y7H4;P60891-2;P21108;A0A0B4J207	Ribose-phosphate pyrophosphokinase 1;Ribose-phosphate pyrophosphokinase 3	PRPS1;PRPS1L1	476
0	0	0	0	0	0	0	0	0	0	0	0	0	0	0	0	0	0	0	0	0	0	0	3	3	3	4.6	4.6	4.6	127.28	0.0023622	4.3301	1774400000	4	Q92540;B1ALB4;E9PD50;Q92540-2;Q92540-5;Q92540-4	Q92540;B1ALB4;E9PD50;Q92540-2;Q92540-5;Q92540-4	Protein SMG7	SMG7	477
0	0	0	0	0	0	0	0	0	0	0	0	0	0	0	0	0	0	0	0	0	0	0	2	2	2	21.2	21.2	21.2	16.32	0.00029516	7.0695	391750000	10	O15511;B1ALC0;O15511-2	O15511;B1ALC0;O15511-2	Actin-related protein 2/3 complex subunit 5	ARPC5	478
28957000	26897000	23594000	26984000	0	0	0	0	0	0	0	0	0	0	0	0	0	0	0	0	0	0	0	4	4	4	3.2	3.2	3.2	163.35	0.0018697	4.7156	680460000	8	O95490;O95490-2;H0Y5C0;B1ALU1;B1ALU3;O95490-5;O95490-7;O95490-6;H0Y3V3;O94910;K7ERC3;K7EK47;O95490-3;O95490-4;O94910-2	O95490;O95490-2;H0Y5C0;B1ALU1;B1ALU3;O95490-5;O95490-7;O95490-6;H0Y3V3	Latrophilin-2	LPHN2;ADGRL2	479
9187500	0	14295000	15117000	0	0	0	1848400	0	0	2664700	0	0	0	0	0	0	0	0	2193900	0	4512300	2573500	2	2	2	5	5	5	70.157	0.00029121	6.7146	123860000	16	Q9P2B4;B1AMN7	Q9P2B4;B1AMN7	CTTNBP2 N-terminal-like protein	CTTNBP2NL	480
0	0	0	0	0	0	0	0	0	0	0	0	0	0	0	0	0	0	0	0	0	0	0	5	2	2	14.5	6.9	6.9	49.716	0.004064	3.7781	450430000	6	Q14141;B1AMS2;Q14141-2;Q14141-4;Q14141-3;C9JV02;Q92599-3	Q14141;B1AMS2;Q14141-2;Q14141-4;Q14141-3	Septin-6	2006-09-01	481
0	0	0	0	0	0	0	0	0	0	0	0	0	0	0	0	0	0	0	0	0	0	0	2	2	2	16.8	16.8	16.8	21.725	0.0038207	3.8473	156230000	1	Q16774;B1ANH5;B1ANH0;B1ANG9;B1ANH2;B1ANH3;Q16774-2;Q16774-3;B1ANH6	Q16774;B1ANH5;B1ANH0;B1ANG9;B1ANH2;B1ANH3;Q16774-2;Q16774-3;B1ANH6	Guanylate kinase	GUK1	482
0	0	0	0	0	0	0	0	0	0	0	0	0	0	0	0	0	0	0	0	0	0	0	2	2	2	5.1	5.1	5.1	52.667	0.00031746	9.0616	274670000	12	P49768;P49810;E5RG63;E7ES96;B1AP22;P49768-6;P49810-3;P49768-2;P49768-3;E5RFW4;P49768-5;P49810-2;P49768-7	P49768;P49810;E5RG63;E7ES96;B1AP22;P49768-6;P49810-3;P49768-2;P49768-3;E5RFW4;P49768-5;P49810-2;P49768-7	Presenilin-1;Presenilin-1 NTF subunit;Presenilin-1 CTF subunit;Presenilin-1 CTF12;Presenilin-2;Presenilin-2 NTF subunit;Presenilin-2 CTF subunit;Presenilin	PSEN1;PSEN2	483
0	0	0	0	0	0	0	0	0	0	0	0	0	0	0	0	0	0	0	0	0	0	0	1	1	1	6.6	6.6	6.6	20.946	0.00056275	5.8903	313600000	6	O15539;B1APM2;O15539-2;O15539-3	O15539;B1APM2;O15539-2;O15539-3	Regulator of G-protein signaling 5	RGS5	484
0	0	0	0	0	0	0	0	0	0	0	0	0	0	0	0	0	0	0	0	0	0	0	1	1	1	3.9	3.9	3.9	33.538	0.0052513	3.5459	267390000	10	P22415;Q15853;Q15853-3;M0R1C6;M0QYU7;H0YD59;E9PME6;M0QXT0;B1AQP1;B4DLJ1;Q15853-4;P22415-2;Q15853-2	P22415;Q15853;Q15853-3;M0R1C6;M0QYU7;H0YD59;E9PME6;M0QXT0;B1AQP1;B4DLJ1;Q15853-4;P22415-2;Q15853-2	Upstream stimulatory factor 1;Upstream stimulatory factor 2	USF1;USF2	485
0	0	0	0	22853000	22695000	0	23909000	0	20086000	0	0	0	0	0	0	0	0	0	0	0	0	0	3	3	3	6	6	6	60.089	0.0016107	4.804	371170000	8	P49760;P49760-3;B1AVT0	P49760;P49760-3;B1AVT0	Dual specificity protein kinase CLK2	CLK2	486
2791700000	2951800000	3244800000	2584900000	2511500000	2626300000	2406700000	2048100000	193380000	165740000	212280000	177450000	231630000	167050000	167670000	236840000	963810000	901640000	948160000	1018800000	1055000000	1117500000	1042800000	18	18	3	46.1	46.1	8.2	32.337	0	167.56	194110000000	561	P07910-2;B2R5W2;B4DY08;G3V4W0;G3V4C1;P07910-4;G3V2D6;P07910-3;G3V251;G3V5V7;A0A0G2JNQ3;O60812;B7ZW38;G3V5X6;A0A0G2JPF8;G3V3K6;P0DMR1;B2RXH8;B4DSU6;G3V4M8;G3V2H6	P07910-2;B2R5W2;B4DY08;G3V4W0;G3V4C1;P07910-4;G3V2D6;P07910-3;G3V251;G3V5V7	Heterogeneous nuclear ribonucleoproteins C1/C2	HNRNPC	487
0	0	0	0	0	0	0	0	0	0	0	0	0	0	0	0	0	0	0	0	0	0	0	3	3	3	14.9	14.9	14.9	46.461	0.0021114	4.4673	62809000	2	Q6NYC1;B2WTI3;B2WTI4;K7EJU9;Q6NYC1-2;Q6NYC1-3	Q6NYC1;B2WTI3;B2WTI4;K7EJU9;Q6NYC1-2;Q6NYC1-3	Bifunctional arginine demethylase and lysyl-hydroxylase JMJD6	JMJD6	488
0	0	0	0	0	0	0	0	17910000	15978000	20297000	20116000	0	22056000	20896000	19752000	0	0	0	0	0	0	0	5	5	5	21.7	21.7	21.7	44.287	0.00030423	7.8734	859770000	17	O15382;B3KSI3;M0QZ10;M0QXF9;M0R2K7;M0QZP4;O15382-2	O15382;B3KSI3;M0QZ10;M0QXF9;M0R2K7;M0QZP4;O15382-2	Branched-chain-amino-acid aminotransferase, mitochondrial;Branched-chain-amino-acid aminotransferase	BCAT2	489
0	0	0	0	0	0	0	0	0	0	0	0	0	0	0	0	0	0	13064000	0	0	0	0	5	4	4	21.1	17.3	17.3	37.23	0.00030139	7.6667	426340000	15	Q9UBU8-2;B3KTM8;Q9UBU8;H0YMJ0;H0YLJ3;Q9UBU8-3;H0YM21;H0YNE0;H0YLV1;H0YMT8	Q9UBU8-2;B3KTM8;Q9UBU8;H0YMJ0;H0YLJ3;Q9UBU8-3	Mortality factor 4-like protein 1	MORF4L1	490
19202000	0	21194000	22125000	0	0	0	0	0	0	0	0	0	0	0	0	0	0	0	0	0	0	0	2	2	2	6.4	6.4	6.4	58.502	0.00055897	5.7414	402950000	4	Q70CQ3;B3KUS5;F5H3L3;F5H8D3	Q70CQ3;B3KUS5;F5H3L3;F5H8D3	Ubiquitin carboxyl-terminal hydrolase 30;Ubiquitin carboxyl-terminal hydrolase	USP30	491
135080000	139580000	133040000	94594000	51580000	43534000	61784000	53684000	0	0	0	0	0	9811000	0	0	10819000	11028000	0	14235000	15600000	15271000	12890000	10	8	8	36.9	31.1	31.1	33.697	0	72.044	2936500000	57	Q99439;H3BVI6;B4DDF4;B4DUT8;Q99439-2;A0A087X271;K7ES69;A0A087X1X5;H3BQH0;A0A087WV51;U3KPS3;P51911;K7EQ72;K7ER02;B7Z7E1;P51911-2	Q99439;H3BVI6;B4DDF4;B4DUT8;Q99439-2;A0A087X271;K7ES69;A0A087X1X5	Calponin-2;Calponin	CNN2	492
0	0	0	0	0	0	0	0	0	0	3389100	0	0	0	2317400	0	0	0	0	0	0	0	0	2	2	2	19	19	19	28.26	0.00028986	6.5691	78090000	3	Q9BRK0;B4DE60;Q9BRK0-2	Q9BRK0;B4DE60;Q9BRK0-2	Receptor expression-enhancing protein 2;Receptor expression-enhancing protein	REEP2	493
0	0	0	0	0	0	0	0	0	0	0	0	0	0	0	0	0	0	0	0	0	0	0	4	4	4	9.8	9.8	9.8	59.975	0.00029586	7.1787	132680000	4	Q8N7H5;B4DGJ5;Q8N7H5-3;Q8N7H5-2	Q8N7H5;B4DGJ5;Q8N7H5-3;Q8N7H5-2	RNA polymerase II-associated factor 1 homolog	PAF1	494
22552000	19249000	25942000	16279000	11199000	17084000	12796000	11515000	27662000	24828000	25913000	33206000	25934000	25810000	29571000	23786000	20195000	16448000	18915000	19794000	19791000	15641000	13050000	10	10	10	19.3	19.3	19.3	82.64	0	29.227	2176300000	54	O75027;B4DGL8;O75027-2;A0A087WW65;O75027-3;A0A2R8Y473;A0A2R8Y3N2;E9PNQ5;E9PJR8	O75027;B4DGL8;O75027-2;A0A087WW65;O75027-3;A0A2R8Y473	ATP-binding cassette sub-family B member 7, mitochondrial	ABCB7	495
80093000	140900000	129030000	110680000	16645000	11247000	15586000	12562000	0	0	0	0	0	0	0	0	8970900	0	8989000	0	0	7148900	5006800	7	6	6	28	25.6	25.6	35.196	0	47.185	2500100000	45	Q96DH6;Q96DH6-2;B4DHE8;J3KTC1;B4DM51;Q96DH6-3;J3QKT5	Q96DH6;Q96DH6-2;B4DHE8;J3KTC1;B4DM51;Q96DH6-3	RNA-binding protein Musashi homolog 2	MSI2	496
0	0	0	0	0	0	0	0	0	0	0	0	0	0	0	0	0	0	0	0	0	0	0	3	3	3	9.8	9.8	9.8	57.47	0.0010971	5.3152	249030000	6	Q96SY0;H3BRY6;B4DVT3;B4DJL6;Q96SY0-4;Q96SY0-3	Q96SY0;H3BRY6;B4DVT3;B4DJL6;Q96SY0-4;Q96SY0-3	von Willebrand factor A domain-containing protein 9	VWA9	497
165860000	161550000	192960000	107090000	96410000	89796000	95264000	105920000	275380000	307710000	350250000	335790000	308190000	296710000	299370000	309780000	258010000	241900000	191950000	224160000	256580000	253500000	226900000	22	22	22	58.6	58.6	58.6	51.712	0	323.31	59919000000	516	O75390;B4DJV2;A0A0C4DGI3;F8VPA1;F8VRI6;H0YH82;F8W1S4;H0YIC4;F8VPF9;F8VR34;F8W4S1;F8VX68;F8VRP1;F8VX07;F8VTT8;F8VZK9;F8VWQ5;F8W642;F8VU34;F8W031;F8W0J2;F8VP03	O75390;B4DJV2;A0A0C4DGI3	Citrate synthase, mitochondrial;Citrate synthase	CS	498
56412000	46611000	35251000	40958000	17152000	18910000	17292000	14871000	0	0	0	0	0	0	0	0	0	0	13231000	0	0	0	0	4	4	4	15.4	15.4	15.4	55.827	0.00034916	12.144	1065200000	25	Q13610;B4DJV5	Q13610;B4DJV5	Periodic tryptophan protein 1 homolog	PWP1	499
27764000	21437000	20112000	18085000	11408000	14995000	10332000	12814000	11466000	0	0	0	0	0	0	0	10163000	16709000	10747000	15856000	16624000	13452000	18042000	10	10	10	15.9	15.9	15.9	85.472	0	16.305	879430000	32	P49589;P49589-3;P49589-2;B4DKY1	P49589;P49589-3;P49589-2;B4DKY1	Cysteine--tRNA ligase, cytoplasmic	CARS	500
21770000	10480000	20433000	9820300	10101000	16154000	7468400	10008000	49286000	32104000	53613000	51141000	48802000	44502000	44677000	55032000	15620000	7480300	7544200	9910700	17356000	13102000	14834000	10	10	3	31	31	10.9	48.099	0	88.515	3448000000	78	B4DLN1;P52815;I3L1E8	B4DLN1			501
0	0	0	0	0	0	0	0	0	0	0	0	0	0	0	0	0	2263000	0	0	0	0	0	2	2	2	10	10	10	32.542	0.00037189	15.058	37852000	7	Q86WA6;Q49AI2;B4DML3;Q86WA6-2	Q86WA6;Q49AI2;B4DML3;Q86WA6-2	Valacyclovir hydrolase	BPHL	502
0	0	0	0	0	0	0	0	0	0	0	0	0	0	0	0	0	0	0	0	0	0	0	2	2	2	6.5	6.5	6.5	60.752	0.0072657	3.0619	304630000	5	O60291;O60291-3;O60291-2;B4DR12;K7EPJ5;O60291-4;K7ERA1;K7EJN3;K7EIM7	O60291;O60291-3;O60291-2;B4DR12;K7EPJ5;O60291-4;K7ERA1;K7EJN3;K7EIM7	E3 ubiquitin-protein ligase MGRN1	MGRN1	503
69780000	65763000	75889000	49564000	100710000	103440000	89827000	65086000	66841000	65876000	62505000	66351000	85118000	71352000	76857000	67672000	28343000	15024000	13952000	54326000	30869000	35492000	43337000	11	11	5	28.6	28.6	15.8	52.264	0	122.39	12652000000	115	P61619;B4DR61;P61619-3;H7C1Q9;C9JXC6;H7C069;A6NK38;F2Z2C7;A6NIF9;C9JJV4	P61619;B4DR61;P61619-3	Protein transport protein Sec61 subunit alpha isoform 1	SEC61A1	504
0	0	0	0	0	0	0	0	0	0	0	0	0	0	0	0	0	0	0	0	0	0	0	6	1	1	11.3	3.4	3.4	49.307	0.0021136	4.4914	43376000	2	Q9Y6E0;Q9Y6E0-2;H0Y630;B4DR80;Q5JV98;Q5JV99	Q9Y6E0;Q9Y6E0-2;H0Y630;B4DR80;Q5JV98	Serine/threonine-protein kinase 24;Serine/threonine-protein kinase 24 36 kDa subunit;Serine/threonine-protein kinase 24 12 kDa subunit	STK24	505
15164000	18660000	18487000	11916000	10487000	7270000	11355000	11934000	0	0	0	0	0	0	0	0	14050000	18702000	13922000	22083000	20974000	23400000	22620000	5	5	5	26.9	26.9	26.9	31.236	0.00032755	10.067	593560000	22	Q13126;B4DUC8;Q13126-4;Q13126-3;Q13126-2;J3QSB7;Q13126-7;Q13126-6;Q13126-5;F2Z2F3;F8WES2	Q13126;B4DUC8;Q13126-4;Q13126-3;Q13126-2;J3QSB7;Q13126-7;Q13126-6;Q13126-5	S-methyl-5-thioadenosine phosphorylase;Purine nucleoside phosphorylase	MTAP	506
0	0	0	0	0	0	0	0	0	0	0	0	0	0	0	0	0	0	0	0	0	0	0	4	4	4	19.6	19.6	19.6	31.121	0.00028902	6.5211	487790000	7	O94760;B4DYP1;O94760-2;O95865;H0Y7N1;A0A140T971;Q5SSV3;Q5SRR8	O94760;B4DYP1;O94760-2	N(G),N(G)-dimethylarginine dimethylaminohydrolase 1	DDAH1	507
35208000	37758000	37161000	26556000	32065000	32027000	0	16815000	0	12744000	0	0	0	0	0	0	0	0	0	0	0	0	0	7	7	7	16.7	16.7	16.7	67.089	0	15.759	1629500000	32	Q9Y483;B4DZG1;Q9Y483-3;Q9Y483-4;Q9Y483-2	Q9Y483;B4DZG1;Q9Y483-3;Q9Y483-4;Q9Y483-2	Metal-response element-binding transcription factor 2	MTF2	508
0	0	0	0	0	0	0	0	0	0	0	0	0	0	0	0	0	0	0	0	0	0	0	3	3	3	6	6	6	54.521	0.0054904	3.5241	125370000000	5	Q99640;B4DZM6;Q99640-3;I3L1H7;I3L4K3;I3L3P0;I3L136;A6NHV6;Q99640-4;Q99640-2	Q99640;B4DZM6;Q99640-3;I3L1H7;I3L4K3;I3L3P0;I3L136;A6NHV6;Q99640-4;Q99640-2	Membrane-associated tyrosine- and threonine-specific cdc2-inhibitory kinase	PKMYT1	509
0	29851000	23332000	27614000	0	0	0	0	0	0	0	0	0	0	0	0	0	0	0	14031000	0	0	0	7	7	7	18	18	18	70.864	0	38.104	533720000	20	P50542;P50542-4;B4E0T2;P50542-2;P50542-3;F5H5C0;J3KPV0;F5GZ41;F5H0L9;F5GYB4;F5H3X7;H0YGT8;F5H432;F5GXX3;F5H205;F5H637	P50542;P50542-4;B4E0T2;P50542-2;P50542-3	Peroxisomal targeting signal 1 receptor	PEX5	510
47471000	58301000	63587000	30353000	13135000	11971000	9323900	13444000	37084000	73994000	52246000	41566000	55373000	29571000	48779000	54868000	16439000	18868000	12625000	27680000	19304000	28285000	19235000	10	10	5	25	25	16.6	46.528	0	48.697	4689500000	77	Q9P289;Q8NBY1;B4E0Y9;Q9P289-2;Q9P289-3;O00506;C9JDH9;C9J6L2;C9JCC0;C9J232;H7C279;O00506-3;O00506-2;C9JJV0	Q9P289;Q8NBY1;B4E0Y9;Q9P289-2;Q9P289-3;O00506;C9JDH9;C9J6L2;C9JCC0;C9J232;H7C279;O00506-3;O00506-2	Serine/threonine-protein kinase 26;Serine/threonine-protein kinase 25	STK26;STK25	511
0	0	23109000	0	15063000	20807000	0	14651000	15726000	0	11940000	24220000	14037000	13238000	16304000	0	0	0	0	0	0	0	0	3	3	3	13.1	13.1	13.1	28.8	0.00033124	10.453	1363500000	33	Q9BUN8;B4E1G1;Q9BUN8-2;E5RGY0	Q9BUN8;B4E1G1;Q9BUN8-2;E5RGY0	Derlin-1	DERL1	512
0	0	0	0	0	0	0	0	0	0	0	0	0	0	0	0	0	0	0	0	0	0	0	4	4	4	33.7	33.7	33.7	18.01	0.00029753	7.3365	485730000	14	Q9UDX5;B5MC22;H7C417;F8WEN7;Q9UDX5-2	Q9UDX5;B5MC22;H7C417	Mitochondrial fission process protein 1	MTFP1	513
0	0	0	0	0	0	0	0	0	0	0	0	0	0	0	0	0	0	0	0	0	0	0	1	1	1	13.1	13.1	13.1	19.733	0	55.633	31018000	10	P39210;G5E9F5;B5MC53;B5MCF8	P39210;G5E9F5;B5MC53;B5MCF8	Protein Mpv17	MPV17	514
70836000	67197000	71755000	51221000	52260000	42241000	48952000	48098000	50963000	49616000	56114000	56686000	52361000	49197000	45012000	60128000	47239000	36428000	33013000	49356000	49038000	46507000	56645000	16	16	16	32.3	32.3	32.3	68.002	0	41.093	9453100000	295	O00541;B5MCF9;O00541-2;B3KXD6;H7C267	O00541;B5MCF9;O00541-2;B3KXD6	Pescadillo homolog	PES1	515
48661000	32216000	30713000	25824000	0	11999000	9487900	0	0	0	0	0	0	0	0	0	0	0	0	0	0	0	0	2	2	2	6.1	6.1	6.1	51.115	0.0068712	3.2539	472530000	5	Q6NXT4;B5MCR8;Q6NXT4-4;Q6NXT4-2;Q6NXT4-3	Q6NXT4;B5MCR8;Q6NXT4-4;Q6NXT4-2;Q6NXT4-3	Zinc transporter 6	SLC30A6	516
16354000	12689000	14741000	0	12617000	24561000	20961000	11747000	7738100	5454000	0	0	0	0	0	0	0	0	0	0	7610900	6785900	0	6	6	6	8.4	8.4	8.4	102.84	0.00031736	9.0596	1301900000	14	Q9H0E9-2;Q9H0E9;H7C128;H7C179;B5MCW3;H7C127;Q9H0E9-4;F8WBH2;C9JV05;F8WDX5;D6RID0;F8WCS7;H7C2P4;H0YAH7;Q9H0E9-3	Q9H0E9-2;Q9H0E9;H7C128;H7C179;B5MCW3;H7C127;Q9H0E9-4;F8WBH2;C9JV05	Bromodomain-containing protein 8	BRD8	517
0	0	0	0	0	0	0	0	0	0	0	0	0	0	0	0	0	0	0	0	0	0	0	3	3	3	1.4	1.4	1.4	221.72	0.0028512	4.1238	5166100000	22	B5MCY1	B5MCY1	Tudor domain-containing protein 15	TDRD15	518
0	0	0	0	0	0	0	0	0	0	0	0	0	0	0	0	0	0	0	0	0	0	0	2	1	1	17.8	9.2	9.2	21.418	1	-2	402910000	7	P83916;K7ELA4;B5MD17;J3KS05;C9JWS9	P83916;K7ELA4;B5MD17;J3KS05;C9JWS9	Chromobox protein homolog 1	CBX1	519
17889000	15680000	19515000	13335000	44857000	22897000	17740000	35537000	0	14189000	33492000	13727000	22387000	0	62998000	17164000	0	0	0	0	0	0	0	4	4	4	8.3	8.3	8.3	60.335	0.00033069	10.361	1615000000	33	Q96AA3;B5MDE0;C9JP01	Q96AA3;B5MDE0;C9JP01	Protein RFT1 homolog	RFT1	520
630240000	572380000	648190000	420650000	829950000	843990000	854710000	823640000	48057000	58652000	67404000	77850000	88135000	68885000	60993000	65687000	394170000	360540000	330800000	578130000	651370000	626600000	584720000	14	14	14	52.3	52.3	52.3	24.423	0	97.09	70844000000	411	P62826;B5MDF5;J3KQE5;F5H018;H0YFC6;B4DV51;A0A087X0W0	P62826;B5MDF5;J3KQE5;F5H018;H0YFC6	GTP-binding nuclear protein Ran	RAN	521
19504000	19556000	27363000	17340000	0	0	0	0	0	0	0	0	0	0	0	0	0	0	0	0	0	0	0	5	5	5	12	12	12	60.091	0.00029771	7.3809	399850000	6	Q5T8D3;Q5T8D3-3;B7Z2R7;Q5T8D3-2;Q5T8D3-4;X6RDD7;Q5T8E0	Q5T8D3;Q5T8D3-3;B7Z2R7;Q5T8D3-2;Q5T8D3-4;X6RDD7;Q5T8E0	Acyl-CoA-binding domain-containing protein 5	ACBD5	522
0	0	0	0	0	0	0	0	42390000	46002000	33817000	39076000	34961000	33732000	31742000	50715000	18041000	0	0	0	27442000	28611000	30005000	3	3	3	19.2	19.2	19.2	21.404	0	35.972	2701500000	38	P51965;C9J2P0;H7C061;B7Z306;P51965-2;Q96LR5;Q969T4;P51965-3;A0A087X283;R4GND1;A0A1B0GX65;R4GN77;C9J180	P51965;C9J2P0;H7C061;B7Z306;P51965-2;Q96LR5;Q969T4;P51965-3;A0A087X283;R4GND1;A0A1B0GX65	Ubiquitin-conjugating enzyme E2 E1;Ubiquitin-conjugating enzyme E2 E2;Ubiquitin-conjugating enzyme E2 E3	UBE2E1;UBE2E2;UBE2E3	523
0	54283000	0	16457000	47756000	0	25249000	14017000	0	0	6432000	6017300	0	0	0	0	0	0	0	0	0	0	0	2	2	2	2.9	2.9	2.9	67.166	0.0005618	5.8382	340670000	14	Q9NRC1;E7EPW5;G3XAH9;E9PCV1;B7Z4U3;B7Z4L1;E7ENZ9;C9JU30;E7EPD9;H7BXS2;Q9NRC1-7;Q9NRC1-6;Q9NRC1-5;Q9NRC1-4;Q9NRC1-3;Q9NRC1-2	Q9NRC1;E7EPW5;G3XAH9;E9PCV1;B7Z4U3;B7Z4L1;E7ENZ9;C9JU30;E7EPD9;H7BXS2;Q9NRC1-7;Q9NRC1-6;Q9NRC1-5;Q9NRC1-4;Q9NRC1-3;Q9NRC1-2	Suppressor of tumorigenicity 7 protein	ST7	524
41962000	44570000	57473000	40247000	25771000	25173000	28839000	24533000	42650000	41037000	43868000	40254000	41336000	42064000	38649000	41041000	27210000	19594000	24405000	25126000	24517000	24572000	31892000	19	19	19	28.1	28.1	28.1	89.834	0	38.445	6712400000	207	Q96GQ7;B7Z6D5;A0A087X059;A0A087WYH5	Q96GQ7;B7Z6D5	Probable ATP-dependent RNA helicase DDX27	DDX27	525
122030000	140140000	131890000	110600000	40682000	35017000	39789000	36141000	50514000	59306000	49171000	41822000	72660000	55306000	67820000	77940000	105400000	98660000	111290000	164200000	176240000	154380000	149060000	7	7	7	47.7	47.7	47.7	16.93	0	49.542	12149000000	144	P60660;P60660-2;F8W1R7;J3KND3;G8JLA2;G3V1V0;B7Z6Z4;F8VPF3;G3V1Y7;F8VZU9;F8W180;P14649;H0YI43;F8W1I5;F8VXL3	P60660;P60660-2;F8W1R7;J3KND3;G8JLA2;G3V1V0;B7Z6Z4;F8VPF3;G3V1Y7;F8VZU9;F8W180	Myosin light polypeptide 6	MYL6	526
0	20231000	16803000	0	34809000	40240000	37072000	58919000	0	0	0	0	0	0	0	0	0	0	0	0	0	0	12197000	4	4	4	10.2	10.2	10.2	60.209	0.00032616	9.9203	601400000	11	Q9H6Z4;Q9H6Z4-2;Q9H6Z4-3;B7Z7F3;K7EIJ4;K7ENJ2;K7EID7;K7ENB9;K7EPW1;K7EN31	Q9H6Z4;Q9H6Z4-2;Q9H6Z4-3;B7Z7F3;K7EIJ4	Ran-binding protein 3	RANBP3	527
0	0	0	0	0	0	0	0	0	0	0	0	0	0	0	0	0	0	0	0	0	0	0	4	4	4	4.4	4.4	4.4	179.42	0.00056259	5.8889	319020000	6	Q8TEU7;Q8TEU7-2;B7Z7Y1;Q8TEU7-5;Q8TEU7-3;Q8TEU7-4;D6RE77;E9PCH4;Q8TEU7-6;Q9Y4G8;A0A2R8Y661;A0A2R8YGD3	Q8TEU7;Q8TEU7-2;B7Z7Y1;Q8TEU7-5;Q8TEU7-3;Q8TEU7-4;D6RE77;E9PCH4;Q8TEU7-6	Rap guanine nucleotide exchange factor 6	RAPGEF6	528
0	0	19457000	0	0	0	0	0	0	0	0	0	0	0	0	0	0	0	0	0	0	0	0	3	3	3	17.5	17.5	17.5	33.54	0.00029087	6.6709	309020000	5	Q9UFF9;B7Z9U0;E5RIL2;Q9UFF9-2;Q9UFF9-3	Q9UFF9;B7Z9U0;E5RIL2;Q9UFF9-2;Q9UFF9-3	CCR4-NOT transcription complex subunit 8	CNOT8	529
0	0	18069000	0	0	0	0	0	0	17831000	0	15171000	0	17289000	0	19261000	8175800	0	0	0	0	0	0	3	3	3	8.8	8.8	8.8	52.916	0.00055279	5.5312	878040000	12	P0CG08;B7ZAQ6;B7ZAQ6-2;B7ZAQ6-3;A0A087WW78;A0A087WW82;U3KPV2;E9PKY3	P0CG08;B7ZAQ6;B7ZAQ6-2;B7ZAQ6-3;A0A087WW78;A0A087WW82;U3KPV2;E9PKY3	Golgi pH regulator B;Golgi pH regulator A	GPR89B;GPR89A	530
41011000	43245000	0	0	0	13103000	16022000	0	0	0	0	0	0	0	0	0	0	0	0	0	27501000	0	0	7	6	6	19.2	17.2	17.2	43.973	0.00032712	10.032	2627900000	15	Q9NR46;B7ZC38;B7ZC39;Q9NR46-2;F8WFB9;G5E9J1;H7C1Z6	Q9NR46;B7ZC38;B7ZC39;Q9NR46-2;F8WFB9	Endophilin-B2	SH3GLB2	531
0	0	0	0	0	0	0	0	0	0	0	0	0	0	0	0	0	0	0	0	0	0	0	2	2	2	4.7	4.7	4.7	56.973	0.0018667	4.6834	270550000	8	Q8WTV0-2;Q8WTV0;Q8WTV0-5;B7ZKQ9;Q8WTV0-4;F5H5E8;F5H4X0;Q8WTV0-3	Q8WTV0-2;Q8WTV0;Q8WTV0-5;B7ZKQ9;Q8WTV0-4;F5H5E8;F5H4X0;Q8WTV0-3	Scavenger receptor class B member 1	SCARB1	532
0	0	0	0	0	0	0	0	0	0	0	0	0	0	0	0	0	0	0	0	0	0	0	3	3	3	26.1	26.1	26.1	18.154	0.0028609	4.1618	260400000	3	Q9H2H8;B8ZZ77;Q9H2H8-2;H7BZ14;F8WC82;C9J4N2;C9K058	Q9H2H8;B8ZZ77;Q9H2H8-2;H7BZ14	Peptidyl-prolyl cis-trans isomerase-like 3;Peptidyl-prolyl cis-trans isomerase	PPIL3	533
0	0	0	0	0	0	0	0	0	0	0	0	0	0	0	0	0	0	0	0	0	0	0	1	1	1	1.7	1.7	1.7	109.95	0.0052605	3.565	4715100	1	Q96PE3;Q96PE3-4;B8ZZB2;Q96PE3-2;Q96PE3-3	Q96PE3;Q96PE3-4;B8ZZB2;Q96PE3-2;Q96PE3-3	Type I inositol 3,4-bisphosphate 4-phosphatase	INPP4A	534
0	0	0	0	0	0	0	0	0	0	0	0	0	0	0	0	0	0	0	0	0	0	0	3	3	3	3.8	3.8	3.8	90.876	0.0079652	3.0102	647210000	5	Q86VP1;Q86VP1-2;B8ZZD4;Q86VP1-3;Q86VP1-4	Q86VP1;Q86VP1-2;B8ZZD4;Q86VP1-3;Q86VP1-4	Tax1-binding protein 1	TAX1BP1	535
0	0	0	0	0	0	0	0	0	0	0	0	0	0	0	0	0	0	0	0	0	0	0	3	3	3	5	5	5	102.11	0.0033428	3.9813	67941000	4	Q6ULP2;B8ZZI9;Q6ULP2-7;Q6ULP2-8;Q6ULP2-6;Q6ULP2-9	Q6ULP2;B8ZZI9;Q6ULP2-7;Q6ULP2-8;Q6ULP2-6;Q6ULP2-9	Aftiphilin	AFTPH	536
0	0	0	0	0	0	0	0	0	0	0	0	0	0	0	0	0	0	0	0	0	0	0	1	1	1	13.8	13.8	13.8	21.007	0.00029248	6.8192	68104000	5	O75223;H7BZK5;B8ZZK2;O75223-2;O75223-4	O75223;H7BZK5;B8ZZK2;O75223-2;O75223-4	Gamma-glutamylcyclotransferase	GGCT	537
85511000	0	107630000	84143000	74193000	84450000	76180000	62310000	45220000	50271000	32589000	43727000	79518000	64463000	95712000	89992000	44586000	45032000	51047000	134150000	171780000	182780000	146770000	4	4	4	43.6	43.6	43.6	11.557	0	21.115	5888700000	47	P63165;B8ZZN6;P63165-2;B8ZZJ0;B8ZZ67;B9A032;G2XKQ0	P63165;B8ZZN6;P63165-2;B8ZZJ0;B8ZZ67;B9A032;G2XKQ0	Small ubiquitin-related modifier 1;Small ubiquitin-related modifier	SUMO1	538
0	0	0	0	0	0	0	0	0	0	0	0	0	0	0	0	0	0	0	0	0	0	0	3	3	3	6.8	6.8	6.8	71.947	0.009039	2.8454	35674000	4	Q8NBF6;H7C0I1;B8ZZW5;Q8NBF6-2;A0A1W2PRP5	Q8NBF6;H7C0I1;B8ZZW5;Q8NBF6-2	Late secretory pathway protein AVL9 homolog	AVL9	539
0	0	0	0	0	0	0	0	0	0	0	0	0	0	0	0	0	0	0	0	0	0	0	3	3	3	6.2	6.2	6.2	58.259	0.0016056	4.7531	269130000	5	P52594;B8ZZY2;P52594-2;P52594-3;P52594-4;C9J2I0	P52594;B8ZZY2;P52594-2;P52594-3;P52594-4;C9J2I0	Arf-GAP domain and FG repeat-containing protein 1	AGFG1	540
79224000	92876000	109640000	64800000	41568000	36106000	37518000	40661000	81449000	80139000	63875000	76882000	72201000	64754000	69785000	70252000	90790000	74443000	76427000	105380000	113670000	117070000	102090000	38	38	38	51.3	51.3	51.3	83.677	0	323.31	38448000000	585	Q16891;Q16891-2;B9A067;Q16891-4;Q16891-3;C9J406;H7C463;A0A087WYS0;D6RAW4	Q16891;Q16891-2;B9A067;Q16891-4;Q16891-3;C9J406;H7C463	MICOS complex subunit MIC60	IMMT	541
37120000	38302000	31501000	29939000	54558000	46011000	45434000	41445000	0	0	44680000	68513000	95551000	55719000	0	38396000	0	74532000	0	0	55339000	24763000	46363000	10	8	8	25.6	22	22	58.92	0	29.519	4928000000	35	Q92925;J3KMX2;B9EGA3;Q92925-3;Q92925-2;J3QWB6	Q92925;J3KMX2;B9EGA3;Q92925-3;Q92925-2;J3QWB6	SWI/SNF-related matrix-associated actin-dependent regulator of chromatin subfamily D member 2	SMARCD2	542
11791000	0	16082000	17591000	0	0	0	0	0	0	0	0	0	0	0	0	6610500	0	0	0	7493000	0	0	6	6	6	17.3	17.3	17.3	49.994	0	15.793	648010000	20	C4AMC7;Q6VEQ5;A8K0Z3;Q9NQA3;A8MWX3	C4AMC7;Q6VEQ5;A8K0Z3;Q9NQA3;A8MWX3	Putative WAS protein family homolog 3;WAS protein family homolog 2;WAS protein family homolog 1;WAS protein family homolog 6;Putative WAS protein family homolog 4	WASH3P;WASH2P;WASH1;WASH6P;WASH4P	543
0	0	0	0	0	0	0	0	0	0	0	0	0	0	0	0	0	0	0	0	0	0	0	2	2	2	11.1	11.1	11.1	33.3	0.00031338	8.6678	409230000	17	Q5T653;C9IY40	Q5T653;C9IY40	39S ribosomal protein L2, mitochondrial	MRPL2	544
0	0	0	0	0	0	0	0	0	0	0	0	0	0	0	0	0	0	0	0	0	0	0	1	1	1	9.2	9.2	9.2	24.927	0.0096789	2.7502	0	3	Q96AT9;C9IYE8;E7ESZ6;C9J8S0;C9J6A7;C9J9T0;C9IZU8;Q96AT9-5;Q96AT9-3;Q96AT9-2	Q96AT9;C9IYE8;E7ESZ6;C9J8S0;C9J6A7;C9J9T0;C9IZU8;Q96AT9-5;Q96AT9-3;Q96AT9-2	Ribulose-phosphate 3-epimerase	RPE	545
0	0	0	0	0	0	0	0	0	0	0	0	0	0	0	0	0	0	0	0	0	0	0	3	3	3	16.6	16.6	16.6	28.32	0.0035787	3.8924	545990000	2	Q9UHQ4;Q9UHQ4-2;C9IYK6;C9JTE9;H7C5E2;C9JGJ9;F8WB99;B7Z2L0;H0Y7N8	Q9UHQ4;Q9UHQ4-2;C9IYK6;C9JTE9;H7C5E2;C9JGJ9;F8WB99	B-cell receptor-associated protein 29	BCAP29	546
34512000	49779000	65535000	35817000	49164000	68903000	76889000	73169000	15641000	14413000	0	10219000	13366000	22020000	12593000	24002000	10828000	9317500	9442000	20799000	17743000	11363000	13732000	15	14	14	39.7	38.4	38.4	60.082	0	36.232	4745900000	65	Q8WVV9;C9IYN3;D6W592;Q8WVV9-4;B7WPG3;Q8WVV9-5;H7C464;Q8WVV9-3;Q8WVV9-2;H7BXH8;C9JJZ7	Q8WVV9;C9IYN3;D6W592;Q8WVV9-4;B7WPG3;Q8WVV9-5	Heterogeneous nuclear ribonucleoprotein L-like	HNRNPLL;HNRPLL	547
0	0	0	0	33897000	28237000	30544000	0	0	0	0	0	18017000	0	0	14198000	0	6957500	0	13308000	0	9855700	0	6	6	6	14.5	14.5	14.5	55.261	0	33.902	523820000	15	Q86WB0;C9J0I9;Q86WB0-3;Q86WB0-2;F8WAU5	Q86WB0;C9J0I9;Q86WB0-3;Q86WB0-2	Nuclear-interacting partner of ALK	ZC3HC1	548
427960000	394370000	249130000	327270000	450650000	611050000	646720000	604000000	1602400	2756100	1604700	0	3072400	3294700	0	4300000	8836000	0	10643000	20167000	15031000	18799000	12320000	12	12	12	50.5	50.5	50.5	21.676	0	43.344	18652000000	139	P30626;C9J0K6;P30626-2;P30626-3;B4DHQ6	P30626;C9J0K6;P30626-2;P30626-3;B4DHQ6	Sorcin	SRI	549
0	0	0	0	0	0	0	0	0	0	0	0	0	0	0	0	0	0	0	0	0	0	0	4	3	3	2	1.6	1.6	273.65	0.0040578	3.7492	121510000	4	Q9Y618;C9JE98;C9J0Q5;C9JFD3;Q9Y618-5;Q9Y618-4;C9J7T7;A0A384DVL6;H7C0P3;Q9Y618-2;H7C1J7	Q9Y618;C9JE98;C9J0Q5;C9JFD3;Q9Y618-5;Q9Y618-4;C9J7T7;A0A384DVL6;H7C0P3;Q9Y618-2	Nuclear receptor corepressor 2	NCOR2	550
99337000	109990000	78018000	97823000	69825000	77895000	0	49873000	0	0	0	0	0	0	0	0	0	0	0	0	0	0	0	3	3	3	8.8	8.8	8.8	54.519	0.00036711	14.441	2788500000	36	Q75N03;C9J2P9;Q75N03-2	Q75N03;C9J2P9;Q75N03-2	E3 ubiquitin-protein ligase Hakai	CBLL1	551
120900000	125390000	128330000	96613000	49589000	53532000	52859000	46723000	100170000	89786000	93018000	83548000	95426000	82340000	90646000	96754000	37678000	40928000	41892000	53323000	62903000	56663000	51952000	29	29	29	32	32	32	133.9	0	187.81	21343000000	346	P30876;C9J2Y9;A0A1W2PPT5;C9J4M6;C9JMN3;C9JZW8	P30876;C9J2Y9;A0A1W2PPT5;C9J4M6	DNA-directed RNA polymerase II subunit RPB2;DNA-directed RNA polymerase	POLR2B	552
0	0	0	0	0	0	0	0	0	0	0	0	0	0	0	0	0	0	0	0	0	0	0	1	1	1	3.6	3.6	3.6	49.236	0.00032916	10.197	26686000	7	Q14188;Q14186;C9J977;C9J461;Q5JSB5;C9J872;Q14188-7;Q14186-2;Q14188-6;Q14188-2;Q14188-3;Q14188-4;Q14188-5;Q14188-8	Q14188;Q14186;C9J977;C9J461;Q5JSB5;C9J872;Q14188-7;Q14186-2;Q14188-6;Q14188-2;Q14188-3;Q14188-4;Q14188-5;Q14188-8	Transcription factor Dp-2;Transcription factor Dp-1	TFDP2;TFDP1	553
92701000	85187000	79945000	58489000	17438000	18300000	20313000	18225000	17389000	13555000	7696700	0	0	11380000	0	8426400	17037000	13671000	13407000	17023000	14758000	20548000	16964000	6	6	6	20	20	20	46.94	0	42.307	2662600000	71	Q9H000;C9J494;Q9H000-2	Q9H000;C9J494;Q9H000-2	Probable E3 ubiquitin-protein ligase makorin-2	MKRN2	554
0	0	87551000	0	0	0	0	0	152960000	219920000	93797000	270390000	0	234350000	207840000	182130000	171140000	142310000	110470000	0	0	0	0	3	3	3	29.3	29.3	29.3	10.275	0	39.324	6950200000	55	P61513;C9J4Z3;G5E9R3;M0R0A1;Q6P4E4;E9PEL3;M0R2L6	P61513;C9J4Z3;G5E9R3;M0R0A1;Q6P4E4;E9PEL3;M0R2L6	60S ribosomal protein L37a	RPL37A	555
22233000	28929000	31956000	30323000	7995400	0	5090100	10426000	25828000	24349000	41160000	42306000	43854000	36041000	38628000	36738000	8266100	9057900	0	0	0	9845200	12568000	8	8	8	41.4	41.4	41.4	19.398	0	26.69	5335600000	59	Q9GZZ1;C9J5D1;E7EQ69;Q9GZZ1-2;A0A087WWJ2;C9JZU6;B0AZT5;F8WCK0;C9J5J3;A0A0D9SF32	Q9GZZ1;C9J5D1;E7EQ69;Q9GZZ1-2;A0A087WWJ2;C9JZU6;B0AZT5	N-alpha-acetyltransferase 50	NAA50	556
0	0	0	0	0	0	0	0	0	0	0	10459000	0	12194000	0	0	0	0	0	0	0	0	0	2	2	2	6.8	6.8	6.8	61.945	0.00028893	6.5064	163170000	4	Q5TKA1;C9J5J4;H7C4T7;H0Y322;Q5TKA1-3;Q5TKA1-2	Q5TKA1;C9J5J4;H7C4T7;H0Y322;Q5TKA1-3;Q5TKA1-2	Protein lin-9 homolog	LIN9	557
0	0	0	0	0	0	0	0	0	0	0	0	0	0	0	0	0	0	0	0	0	0	0	5	1	1	48.1	11.9	11.9	15.271	0	22.351	235530000	17	C9J647;F8WF03;F2Z2I0;F2Z2W5	C9J647		SMPD4	558
0	0	0	0	0	0	0	0	0	0	0	0	0	0	0	0	0	0	0	0	0	0	0	1	1	1	25.4	25.4	25.4	6.9151	0.00034686	11.962	128370000	2	Q14061;C9J8T6	Q14061;C9J8T6	Cytochrome c oxidase copper chaperone	COX17	559
0	0	0	0	0	0	0	0	0	0	0	0	0	0	0	0	0	0	0	0	0	0	0	1	1	1	7.6	7.6	7.6	21.08	0	41.134	1130700000	29	Q9UNL2;C9JA28;Q9UNL2-2	Q9UNL2;C9JA28;Q9UNL2-2	Translocon-associated protein subunit gamma	SSR3	560
0	0	0	0	0	0	0	0	0	0	0	0	0	0	0	0	0	0	0	0	0	0	0	5	5	5	6	6	6	105.13	0.00055679	5.6701	338690000	8	Q8WY36;Q8WY36-2;C9JA69;C9JYU6;C9JZA0;C9J8D0;Q8WY36-3;H7C1Q0	Q8WY36;Q8WY36-2;C9JA69	HMG box transcription factor BBX	BBX	561
0	0	0	0	0	0	0	0	0	0	0	0	0	0	0	0	0	0	0	0	0	0	0	1	1	1	3.7	3.7	3.7	42.864	0.0096721	2.7444	52124000	1	P16333;P16333-2;C9JAB9	P16333;P16333-2;C9JAB9	Cytoplasmic protein NCK1	NCK1	562
0	0	0	0	0	0	12916000	18276000	22874000	40632000	49694000	47669000	0	0	34235000	34580000	19220000	14555000	10728000	0	16964000	0	0	3	3	3	52.7	52.7	52.7	10.143	0	38.055	974530000	27	Q9Y241;C9JAW5;C9JNU6;Q9Y241-2;A8MV81	Q9Y241;C9JAW5;C9JNU6;Q9Y241-2	HIG1 domain family member 1A, mitochondrial	HIGD1A	563
0	0	0	0	0	0	0	0	0	0	0	0	0	0	0	0	0	0	0	0	0	0	0	3	1	1	12.8	6	6	31.982	0.0086022	2.8923	15895000	1	Q9UPY8;Q9UPY8-2;C9JB30	Q9UPY8;Q9UPY8-2;C9JB30	Microtubule-associated protein RP/EB family member 3	MAPRE3	564
0	0	50417000	0	0	0	0	0	0	0	80671000	0	0	0	0	51204000	0	0	0	0	0	0	0	5	5	5	24.4	24.4	24.4	25.007	0.00030184	7.6899	4065600000	10	P78330;C9JBI3;A0A1D5RMN5;C9JEJ7;F8WD74	P78330;C9JBI3	Phosphoserine phosphatase	PSPH	565
0	0	0	5053700	6612400	0	8300100	9567200	0	5598900	5875100	5733100	0	0	0	0	6733900	0	0	0	0	0	0	2	2	2	10.7	10.7	10.7	22.35	0.00055928	5.7589	605000000	18	Q14919;Q14919-2;E9PNC7;E9PQX9;C9JCC6	Q14919;Q14919-2;E9PNC7;E9PQX9;C9JCC6	Dr1-associated corepressor	DRAP1	566
0	0	0	0	0	0	0	0	18826000	17055000	20224000	0	0	0	0	0	17453000	0	15723000	31631000	23010000	22532000	20292000	2	2	2	9.9	9.9	9.9	44.292	0.002108	4.4073	457740000	8	P09110;C9JDE9;P09110-2;F2Z2Q6;F2Z3P7;B4DVF4;H0Y4D4;H7C131	P09110;C9JDE9;P09110-2;F2Z2Q6;F2Z3P7;B4DVF4;H0Y4D4;H7C131	3-ketoacyl-CoA thiolase, peroxisomal	ACAA1	567
0	0	0	0	0	0	0	0	0	0	0	0	0	0	0	0	0	0	0	0	0	0	0	2	2	2	15.6	15.6	15.6	20.215	0.0010968	5.3019	15016000	1	Q9NVQ4;C9JDZ2;Q9NVQ4-3;Q9NVQ4-2	Q9NVQ4;C9JDZ2;Q9NVQ4-3;Q9NVQ4-2	Fas apoptotic inhibitory molecule 1	FAIM	568
0	0	0	0	0	0	0	0	0	0	0	0	0	0	0	0	0	0	0	0	0	0	0	2	2	2	6	6	6	46.75	0.00030921	8.3219	166130000	1	Q13685;H7C0R2;C9JG97;C9JEH3	Q13685;H7C0R2;C9JG97;C9JEH3	Angio-associated migratory cell protein	AAMP	569
0	26327000	26386000	19056000	58260000	50257000	58726000	52564000	0	0	0	0	0	0	0	0	0	0	0	15006000	15112000	20773000	19547000	6	6	6	25.6	25.6	25.6	41.731	0	24.351	839730000	30	P49585;C9JEJ2;C9J050;Q9Y5K3;Q9Y5K3-3;H7BZN1;H7C1T3;Q9Y5K3-2;Q9Y5K3-4;C9J2E1;C9JVS0;C9JPY0;F8WAZ5	P49585;C9JEJ2;C9J050;Q9Y5K3;Q9Y5K3-3;H7BZN1;H7C1T3;Q9Y5K3-2;Q9Y5K3-4	Choline-phosphate cytidylyltransferase A;Choline-phosphate cytidylyltransferase B	PCYT1A;PCYT1B	570
4504300	3597100	6009000	6791200	4874700	0	2450100	2449300	56491000	54193000	47867000	41747000	48761000	44522000	37463000	42419000	9673500	14028000	13107000	21964000	17815000	21369000	11258000	17	17	1	42.6	42.6	2.2	55.536	0	83.635	12423000000	155	Q13098;C9JFE4;Q13098-5;Q13098-7;Q13098-6	Q13098;C9JFE4;Q13098-5;Q13098-7;Q13098-6	COP9 signalosome complex subunit 1	GPS1	571
321100000	283230000	331920000	210390000	134210000	136030000	125390000	128600000	55111000	81859000	42006000	62935000	60725000	32300000	40710000	54098000	70166000	86681000	61240000	59567000	68193000	50265000	63310000	8	8	8	57.1	57.1	57.1	11.749	0	51.05	9888000000	148	P99999;C9JFR7;CON__P62894	P99999;C9JFR7	Cytochrome c	CYCS	572
26163000	25109000	27286000	17330000	27368000	21164000	21438000	19796000	37706000	35623000	29810000	34593000	40819000	38666000	37412000	38842000	14410000	18358000	16336000	23495000	23329000	27189000	25163000	12	12	12	16.8	16.8	16.8	119.7	0	40.374	4199300000	124	Q8IZL8;C9JFV4;E7EV54;I3L445;I3L1P4;I3L4M7;I3L4P1	Q8IZL8;C9JFV4;E7EV54	Proline-, glutamic acid- and leucine-rich protein 1	PELP1	573
0	25284000	19429000	16401000	0	13091000	12128000	0	36790000	34688000	29949000	30307000	36328000	20855000	32994000	47614000	0	0	0	0	0	0	0	11	11	11	23.8	23.8	23.8	81.224	0	31.84	2460900000	58	P13798;C9JIF9;H7C393;H7C1U0;C9JLK2;F8WEH5	P13798;C9JIF9;H7C393	Acylamino-acid-releasing enzyme	APEH	574
115440000	110460000	123680000	87747000	32224000	40753000	36072000	24582000	114800000	114260000	112540000	97183000	143410000	105660000	110560000	128930000	48312000	45328000	47268000	63905000	80133000	88574000	73581000	7	7	2	21.5	21.5	5.9	37.331	0	43.448	9993600000	94	P62879;C9JZN1;C9JIS1;C9JXA5;E7EP32;P16520;C9JD14;F5H8J8;F5H100;F5H0S8;E9PCP0;P16520-2	P62879;C9JZN1;C9JIS1;C9JXA5;E7EP32	Guanine nucleotide-binding protein G(I)/G(S)/G(T) subunit beta-2	GNB2	575
43844000	49842000	60898000	25707000	20557000	18137000	20534000	29268000	88983000	99730000	98885000	102700000	74884000	65990000	76843000	96669000	69123000	84884000	57475000	62757000	45327000	48770000	70874000	12	12	12	61.5	61.5	61.5	25.65	0	79.976	10327000000	156	P82930;C9JJ19	P82930;C9JJ19	28S ribosomal protein S34, mitochondrial	MRPS34	576
0	0	0	0	19253000	14002000	15240000	0	0	0	57439000	73917000	0	62238000	0	70893000	63735000	54671000	0	0	0	0	43750000	2	2	2	25.5	25.5	25.5	10.918	0	64.814	1872700000	49	P56134;P56134-4;P56134-2;C9JJT5;C9JU26;G3V325;P56134-3	P56134;P56134-4;P56134-2;C9JJT5;C9JU26;G3V325;P56134-3	ATP synthase subunit f, mitochondrial	ATP5J2;ATP5J2-PTCD1	577
0	0	0	0	0	0	0	0	0	0	0	0	0	0	0	0	0	0	0	0	0	0	0	2	2	2	8.7	8.7	8.7	48.076	0.0052539	3.55	345350000	6	O95630;C9JK83;O95630-2;F5H5B9	O95630;C9JK83;O95630-2;F5H5B9	STAM-binding protein	STAMBP	578
0	0	0	0	0	0	0	0	0	0	0	0	47162000	0	0	48417000	0	0	0	0	0	0	0	3	3	3	2.2	2.2	2.2	160.16	0.001606	4.7562	585470000	10	Q9NS87;C9JKA9;Q9NS87-3;Q9NS87-2;H7BZT2;Q9NS87-4	Q9NS87;C9JKA9;Q9NS87-3;Q9NS87-2	Kinesin-like protein KIF15	KIF15	579
0	17360000	21308000	0	0	0	0	0	22892000	20319000	25038000	23777000	19783000	0	20926000	22932000	19165000	19061000	16797000	0	0	14021000	17246000	2	2	2	18.4	18.4	18.4	11.402	0.0021075	4.3984	947350000	24	O43676;C9JKQ2	O43676;C9JKQ2	NADH dehydrogenase [ubiquinone] 1 beta subcomplex subunit 3	NDUFB3	580
0	0	0	0	0	0	0	0	0	0	0	0	0	0	0	0	0	0	0	0	0	0	0	2	2	2	16	16	16	17.143	0.00057061	6.217	600350000	8	P52434;C9JLU1;P52434-3;P52434-4	P52434;C9JLU1;P52434-3;P52434-4	DNA-directed RNA polymerases I, II, and III subunit RPABC3	POLR2H	581
0	0	0	0	0	0	0	0	0	0	2547400	0	2187700	2002300	2536100	2198500	0	0	0	0	0	0	0	4	4	4	4.5	4.5	4.5	141.84	0.00055664	5.6649	56471000	4	O14727;O14727-4;C9JLV4;O14727-5;O14727-3;O14727-2;O14727-6	O14727;O14727-4;C9JLV4;O14727-5;O14727-3;O14727-2;O14727-6	Apoptotic protease-activating factor 1	APAF1	582
0	0	0	0	0	0	0	0	0	0	0	0	0	0	0	0	0	0	0	0	0	0	0	4	4	4	6.9	6.9	6.9	88.616	0.0005629	5.8943	155420000	8	Q13427;C9JN15;C9JM79;Q13427-2;E9PG73	Q13427;C9JN15;C9JM79;Q13427-2;E9PG73	Peptidyl-prolyl cis-trans isomerase G;Peptidyl-prolyl cis-trans isomerase	PPIG	583
219230000	154270000	0	0	0	81873000	140790000	177130000	512430000	410910000	772030000	906740000	541650000	476110000	537210000	728820000	319680000	323220000	260610000	241180000	247130000	240850000	321670000	5	5	5	31.8	31.8	31.8	17.779	0	30.212	31790000000	138	P83731;C9JXB8;C9JNW5	P83731;C9JXB8;C9JNW5	60S ribosomal protein L24	RPL24	584
8541300	18623000	15558000	11953000	9633600	0	0	0	17109000	16978000	12065000	14766000	11489000	11097000	14078000	11630000	4157700	7640200	0	0	0	0	11740000	12	12	12	33.4	33.4	33.4	46.561	0	35.062	2959100000	52	O75718;C9JP16	O75718;C9JP16	Cartilage-associated protein	CRTAP	585
0	0	0	0	0	0	0	0	0	0	0	0	0	0	0	0	0	0	0	0	0	0	0	2	2	2	5	5	5	53.54	0.0072622	3.0579	377980000	5	Q16656;C9JP85;Q16656-2;Q16656-4	Q16656;C9JP85;Q16656-2;Q16656-4	Nuclear respiratory factor 1	NRF1	586
0	0	0	0	0	0	0	0	0	0	0	0	0	0	0	0	0	0	0	0	0	0	0	2	2	2	6.9	6.9	6.9	39.383	0.0038129	3.7909	135740000	3	P46976;P46976-3;P46976-2;G5E9W8;C9JQ42;C9J8R8;C9J7C7	P46976;P46976-3;P46976-2;G5E9W8;C9JQ42;C9J8R8;C9J7C7	Glycogenin-1	GYG1	587
0	0	0	0	14335000	0	0	14097000	0	0	0	0	0	0	0	0	0	0	0	50204000	0	0	0	4	4	4	18.1	18.1	18.1	19.208	0.00057504	6.3854	567980000	11	O43447;H0YEL5;C9JQD4;O43447-2	O43447;H0YEL5;C9JQD4;O43447-2	Peptidyl-prolyl cis-trans isomerase H;Peptidyl-prolyl cis-trans isomerase	PPIH	588
0	0	0	0	0	0	0	0	0	0	0	0	0	0	10868000	3639500	28564000	30629000	19619000	20327000	12505000	11166000	12165000	13	13	13	34	34	34	58.215	0	32.121	825330000	31	P05166;E7EUY3;E9PDR0;C9JQS9;E7EX59;P05166-2;E7ETT1;E9PEC3;E7ETT4;F8WBI9;E7ENC1;H7C5C9;C9JVW9;C9JAW3;C9JVY9	P05166;E7EUY3;E9PDR0;C9JQS9;E7EX59;P05166-2;E7ETT1;E9PEC3;E7ETT4;F8WBI9	Propionyl-CoA carboxylase beta chain, mitochondrial	PCCB	589
0	0	20376000	0	0	0	0	0	0	12743000	13264000	0	0	0	0	0	17057000	20895000	21120000	17838000	28780000	24964000	28003000	4	4	4	33.5	33.5	33.5	22.083	0.00029744	7.3345	481890000	11	Q9BRJ6;C9JQV0;H7C0T1;H7C2R9	Q9BRJ6;C9JQV0	Uncharacterized protein C7orf50	C7orf50	590
0	0	0	0	0	0	0	0	0	0	0	0	0	0	0	0	0	0	0	0	0	0	0	1	1	1	15.4	15.4	15.4	10.758	0.0092483	2.8198	256070000	1	Q9HD34;F5H189;C9JY28;H7C4Q5;C9JRX8	Q9HD34;F5H189;C9JY28;H7C4Q5;C9JRX8	LYR motif-containing protein 4	LYRM4	591
0	0	0	0	0	0	0	0	0	0	0	0	0	0	0	0	0	0	0	0	0	0	0	1	1	1	2.9	2.9	2.9	72.203	0.0018622	4.6525	36151000	5	Q8NCE2;C9JSR1;Q8NCE2-3;Q8NCE2-2	Q8NCE2;C9JSR1;Q8NCE2-3;Q8NCE2-2	Myotubularin-related protein 14	MTMR14	592
0	0	0	0	0	0	0	0	0	0	0	0	0	0	0	0	0	0	0	0	0	0	0	1	1	1	5.5	5.5	5.5	46.145	0.0073278	3.1882	36329000	1	O76054;Q9UDX4;F8WEE7;C9JTM4;O76054-5;O76054-4	O76054;Q9UDX4;F8WEE7;C9JTM4;O76054-5;O76054-4	SEC14-like protein 2;SEC14-like protein 3	SEC14L2;SEC14L3	593
219890000	251220000	258640000	188830000	125920000	166770000	175540000	173940000	2528900	0	0	0	0	0	6864200	0	12513000	9998500	13254000	16415000	19592000	17116000	17076000	12	12	0	36.3	36.3	0	41.8	0	92.309	8235000000	106	P31483-2;C9JTN7;H7BY49;F8WE16	P31483-2;C9JTN7;H7BY49	Nucleolysin TIA-1 isoform p40	TIA1	594
0	0	0	0	0	0	0	0	0	0	0	0	0	0	0	0	0	0	0	0	0	0	0	3	3	3	9.9	9.9	9.9	50.315	0.00032373	9.6128	136240000	9	Q9H9P8;C9JVN9;Q9H9P8-2;G3V5S1;G3V272	Q9H9P8;C9JVN9;Q9H9P8-2	L-2-hydroxyglutarate dehydrogenase, mitochondrial	L2HGDH	595
0	0	0	0	0	0	0	0	0	0	0	0	0	0	0	0	0	0	0	0	0	0	0	1	1	1	3.1	3.1	3.1	68.96	0.0059761	3.4517	132750000	2	Q9UPW0;Q9UPW0-2;H7C1Y6;C9JVP0	Q9UPW0;Q9UPW0-2;H7C1Y6;C9JVP0	Forkhead box protein J3	FOXJ3	596
0	10774000	0	7389400	0	0	0	0	0	0	0	0	0	0	0	0	0	0	0	0	0	0	0	2	2	2	3.3	3.3	3.3	119.89	0.0005677	6.0865	52670000	3	O94887;C9JWM9;C9JVQ5;O94887-3;O94887-2	O94887;C9JWM9;C9JVQ5;O94887-3;O94887-2	FERM, RhoGEF and pleckstrin domain-containing protein 2	FARP2	597
0	0	0	0	0	0	0	0	0	0	0	0	0	0	0	0	0	0	0	0	0	0	0	2	2	2	4.4	4.4	4.4	83.538	0.0028594	4.1556	98226000	5	Q8NCD3;C9JWC4;Q8NCD3-3;Q8NCD3-2;H7C3V8	Q8NCD3;C9JWC4;Q8NCD3-3;Q8NCD3-2;H7C3V8	Holliday junction recognition protein	HJURP	598
46852000	40809000	43966000	0	46945000	36879000	47954000	34115000	0	0	0	0	0	0	0	0	0	0	0	0	0	0	10729000	4	4	4	21.2	21.2	21.2	26.422	0.00031817	9.1228	785800000	24	Q5HYI8;C9JXM3;F8WF50;F8WDC7;H7C533;F8WAX9	Q5HYI8;C9JXM3;F8WF50;F8WDC7	Rab-like protein 3	RABL3	599
0	0	0	0	0	0	0	0	0	0	0	0	0	0	0	0	0	0	0	0	0	0	0	2	2	2	11.6	11.6	11.6	29.044	0.0033368	3.96	981630000	5	Q9BZG1;C9JY26;Q9BZG1-4;Q9BZG1-2;J3QLC6;C9JBG0	Q9BZG1;C9JY26;Q9BZG1-4;Q9BZG1-2;J3QLC6;C9JBG0	Ras-related protein Rab-34	RAB34	600
0	0	0	0	0	0	0	0	0	0	0	0	0	0	0	0	0	0	0	0	0	0	0	2	2	2	3.5	3.5	3.5	63.574	0.0083953	2.9389	39107000	0	Q9BWE0;Q9BWE0-4;E7EVL6;C9JZE3;C9JYJ8	Q9BWE0;Q9BWE0-4;E7EVL6;C9JZE3;C9JYJ8	Replication initiator 1	REPIN1	601
0	0	0	0	0	0	0	0	0	0	0	0	0	0	0	0	0	0	0	0	0	0	0	1	1	1	10.7	10.7	10.7	15.651	0.0066568	3.3047	48243000	5	O75817;C9JYM0	O75817;C9JYM0	Ribonuclease P protein subunit p20	POP7	602
0	0	0	0	0	0	0	0	0	0	0	0	0	0	0	0	0	0	0	0	0	0	0	2	2	2	29.5	29.5	29.5	14.606	0.0028661	4.1945	109300000	5	Q6P5R6;C9JYQ9;H0Y8C2	Q6P5R6;C9JYQ9;H0Y8C2	60S ribosomal protein L22-like 1	RPL22L1	603
0	0	0	0	0	0	0	0	0	0	0	0	0	0	0	0	0	0	0	0	0	0	0	1	1	1	5.8	5.8	5.8	31.127	0.00033772	11.045	59113000	2	Q9NUM4;C9JZ87	Q9NUM4;C9JZ87	Transmembrane protein 106B	TMEM106B	604
0	0	0	0	0	0	0	0	0	0	0	0	0	0	0	0	0	0	0	0	0	0	0	45	1	1	57	1.9	1.9	104.85	1	-2	43702000	1	C9JZR2;O60716;O60716-2;O60716-4;O60716-6;O60716-9;O60716-10;O60716-12;O60716-14;O60716-17;O60716-18;O60716-20;O60716-22;O60716-25;O60716-26;O60716-28;O60716-30;E9PKY0;E9PRE2;H0YC95;E9PKL1	C9JZR2;O60716;O60716-2;O60716-4;O60716-6;O60716-9;O60716-10;O60716-12;O60716-14;O60716-17;O60716-18;O60716-20;O60716-22;O60716-25;O60716-26;O60716-28;O60716-30	Catenin delta-1	CTNND1	605
11477000	17426000	9969100	0	0	0	0	0	0	0	3636000	0	0	0	0	4738800	0	3436900	0	3731400	0	0	0	3	3	3	3.3	3.3	3.3	135.25	0.00033102	10.417	293710000	16	Q70E73;C9K0J5;C9J164;Q70E73-5;Q70E73-2;Q70E73-8;Q70E73-7;Q70E73-4;Q70E73-3;Q70E73-9;Q70E73-6	Q70E73;C9K0J5;C9J164;Q70E73-5;Q70E73-2;Q70E73-8;Q70E73-7;Q70E73-4;Q70E73-3;Q70E73-9;Q70E73-6	Ras-associated and pleckstrin homology domains-containing protein 1	RAPH1	606
0	0	0	0	0	0	0	0	0	0	0	0	0	0	0	0	0	0	0	0	0	0	0	2	2	2	39.4	39.4	39.4	14.629	0	64.968	389720000	8	CON__ENSEMBL:ENSBTAP00000011227	CON__ENSEMBL:ENSBTAP00000011227			607
0	0	0	0	0	0	0	0	0	0	0	0	0	0	0	0	0	0	0	0	0	0	0	4	4	4	53.1	53.1	53.1	11.756	0	44.132	6149500000	26	CON__ENSEMBL:ENSBTAP00000014147	CON__ENSEMBL:ENSBTAP00000014147			608
0	0	0	0	0	0	0	0	0	0	0	0	0	0	0	0	0	0	0	0	0	0	0	2	2	2	4.5	4.5	4.5	77.456	0	45.153	163520000	2	CON__ENSEMBL:ENSBTAP00000016046;P23142	CON__ENSEMBL:ENSBTAP00000016046;P23142	Fibulin-1	FBLN1	609
0	0	0	0	0	0	0	0	43061000	31601000	26718000	19653000	48702000	20110000	22324000	27773000	0	9236100	7570600	5093200	0	6251500	0	13	13	12	14.2	14.2	13.3	164.34	0	28.931	1725900000	38	CON__ENSEMBL:ENSBTAP00000024146;P01023	CON__ENSEMBL:ENSBTAP00000024146			610
0	0	0	0	0	0	0	0	0	0	0	0	0	0	0	0	0	0	0	0	0	0	0	16	3	3	53.5	8.8	8.8	46.543	0	23.932	3290300000	16	CON__ENSEMBL:ENSBTAP00000024462	CON__ENSEMBL:ENSBTAP00000024462			611
0	0	0	0	0	0	0	0	35960000	67040000	64435000	51945000	76338000	78100000	80807000	67050000	21594000	23418000	27549000	21930000	30725000	33179000	25787000	16	16	3	63.3	63.3	21.2	43.9	0	323.31	149020000000	233	CON__ENSEMBL:ENSBTAP00000024466	CON__ENSEMBL:ENSBTAP00000024466			612
0	0	0	0	0	0	0	0	0	0	25768000	0	0	0	0	0	0	0	0	0	0	0	0	2	2	2	34.5	34.5	34.5	14.759	0	169.14	4051500000	10	CON__ENSEMBL:ENSBTAP00000033053	CON__ENSEMBL:ENSBTAP00000033053			613
7092700	64010000	5040000	77554000	24258000	77828000	76379000	16585000	0	0	76931000	0	0	10485000	0	0	18350000	0	5575700	0	31698000	0	24089000	13	2	1	18.3	5.4	3.5	63.165	0	55.206	1269100000	51	CON__ENSEMBL:ENSBTAP00000038253	CON__ENSEMBL:ENSBTAP00000038253			614
38746000000	33407000000	30923000000	0	32120000000	26260000000	28009000000	29277000000	29838000000	35249000000	35393000000	31060000000	35604000000	31317000000	25597000000	31122000000	40057000000	40632000000	53565000000	30973000000	28834000000	30676000000	32546000000	3	3	3	16.5	16.5	16.5	24.409	0	42.06	929380000000	361	CON__P00761	CON__P00761			615
120320000	147530000	78342000	89970000	53997000	57931000	73930000	69351000	298650000	268470000	236070000	273070000	278960000	297700000	250000000	270690000	191750000	220100000	249050000	175150000	149380000	194060000	146490000	9	9	5	85.9	85.9	62	15.184	0	152.19	71320000000	299	CON__P01966;A0A2R8Y7C0;P02008	CON__P01966			616
55459000	41685000	46464000	41501000	51757000	33294000	32267000	47824000	71199000	72921000	58977000	52177000	52040000	49785000	36261000	50535000	86513000	66375000	78473000	63004000	53834000	40293000	117150000	18	9	2	39.2	25.8	7.8	51.561	0	135	4193100000	88	P02533;CON__P02533;CON__Q61782	P02533;CON__P02533	Keratin, type I cytoskeletal 14	KRT14	617
0	0	0	0	32463000	0	0	0	0	29703000	0	0	0	0	0	0	37535000	22009000	31554000	50443000	50378000	20987000	148840000	24	10	2	38.5	22	3.5	60.044	0	31.124	1168200000	23	P02538;CON__P02538;O95678;CON__O95678;CON__Q8VED5	P02538;CON__P02538	Keratin, type II cytoskeletal 6A	KRT6A	618
125430000	103250000	119430000	91877000	114060000	101940000	103290000	104280000	166070000	180710000	132440000	162580000	123550000	105820000	106360000	94882000	175090000	190830000	235340000	106020000	85180000	97093000	94347000	6	6	6	37.7	37.7	37.7	22.975	0	109.06	8279200000	187	CON__P02662	CON__P02662			619
261470000	225060000	220480000	186060000	223150000	230030000	196570000	200220000	207780000	229980000	206100000	205020000	180320000	161730000	172110000	159050000	270230000	262980000	310180000	203320000	202840000	200110000	190720000	8	8	8	38.6	38.6	38.6	24.348	0	76.149	19489000000	189	CON__P02663	CON__P02663			620
50214000	34801000	33580000	29944000	50179000	45724000	43971000	45579000	0	66132000	47876000	53455000	43306000	34977000	28699000	31533000	50773000	68991000	53376000	35497000	21874000	32768000	23861000	2	2	2	12.4	12.4	12.4	23.583	0	43.173	1378000000	50	CON__P02666	CON__P02666			621
159500000	193010000	168810000	129570000	209990000	175810000	169110000	186770000	192100000	198040000	167770000	143740000	144290000	126930000	128190000	122080000	235230000	281710000	247710000	164760000	138350000	115620000	151150000	6	6	6	42.6	42.6	42.6	18.974	0	112.29	7097700000	95	CON__P02668	CON__P02668			622
99654000	80040000	68952000	74430000	51933000	77449000	69119000	54040000	62006000	85315000	77932000	83762000	81070000	50785000	52283000	64389000	125860000	85607000	102480000	80951000	72257000	66970000	59365000	9	9	9	66	66	66	18.281	0	153.01	6371900000	161	CON__P02754	CON__P02754			623
221380000	224650000	204440000	177950000	178000000	168540000	150440000	146840000	434390000	488560000	385370000	357890000	406330000	274420000	376200000	465030000	307100000	321620000	938360000	333200000	274870000	350440000	207950000	24	24	24	39.5	39.5	39.5	69.293	0	170.22	65811000000	487	CON__P02769;P02768;H0YA55;A0A0C4DGB6;CON__P02768-1;C9JKR2;D6RHD5;B7WNR0;P02768-2;A0A087WWT3;P02768-3;H7C013	CON__P02769			624
0	0	0	0	0	0	0	0	0	0	0	0	0	0	0	0	0	0	0	0	0	0	0	6	1	0	7.9	2.5	0	53.704	0.007326	3.1853	41547000	2	P05787;CON__P05787;P05787-2;F8VUG2;P08729;F8VP67;CON__Q9DCV7;CON__Q3KNV1;CON__P08729;CON__Q9H552;Q9NSB2;CON__Q9NSB2;CON__Q6ISB0;CON__H-INV:HIT000292931	P05787;CON__P05787;P05787-2;F8VUG2;P08729;F8VP67;CON__Q9DCV7;CON__Q3KNV1;CON__P08729;CON__Q9H552	Keratin, type II cytoskeletal 8;Keratin, type II cytoskeletal 7	KRT8;KRT7	625
497520000	383440000	368320000	367160000	408650000	384410000	338210000	356610000	381490000	494910000	375260000	395640000	394270000	275790000	295940000	337530000	607960000	529080000	509520000	450760000	517910000	333670000	823990000	22	18	13	46.3	41	33	51.267	0	282.68	23946000000	203	P08779;CON__P08779;CON__Q9Z2K1;K7ENW6;CON__Q3ZAW8;CON__A2A4G1;A8MT21;P19012-2;K7EMS3;C9JTG5;CON__Q9D312;A0A3B3IS58;CON__P35900;P35900;Q8N1A0-2;Q8N1A0;CON__Q8N1A0	P08779;CON__P08779	Keratin, type I cytoskeletal 16	KRT16	626
67226000	63422000	60538000	43853000	41944000	26319000	39931000	21276000	251630000	292780000	330170000	227890000	364150000	310660000	321020000	322620000	32896000	64978000	86695000	50550000	65699000	69580000	55859000	9	9	9	37.9	37.9	37.9	38.418	0	138.72	42615000000	177	CON__P12763;P02765;C9JV77	CON__P12763			627
1221600000	613150000	1494000000	1347400000	753580000	559960000	860090000	1333200000	1526800000	1677900000	1664700000	1128800000	1293900000	1472300000	1107000000	1282600000	1998000000	1140500000	1585100000	1114800000	779940000	976560000	1340300000	36	36	30	51.7	51.7	45.5	58.826	0	323.31	224540000000	1005	P13645;CON__P13645;CON__P02535-1;CON__Q7Z3Y7;Q7Z3Y7;CON__Q148H6;CON__Q7Z3Z0;CON__Q7Z3Y8;CON__Q99456;CON__Q2M2I5;Q7Z3Z0;A0A3B3ITG2;Q99456;Q2M2I5;Q7Z3Y8;O76013;CON__REFSEQ:XP_986630;CON__Q14532;CON__O76015;CON__A2AB72;CON__Q497I4;Q92764;Q15323;CON__O76013;CON__Q7Z3Y9;CON__O76014;O76014;O76015;Q7Z3Y9;CON__Q14525;CON__Q9UE12;Q14532;CON__Q15323;CON__Q92764;C4AM86;O76013-2;Q14525;CON__A2A5Y0	P13645;CON__P13645	Keratin, type I cytoskeletal 10	KRT10	628
385620000	285960000	337020000	240840000	297840000	209530000	262160000	303480000	369710000	392250000	290270000	307750000	336010000	226170000	244740000	334800000	527680000	378830000	524520000	287320000	260490000	263160000	385390000	25	19	4	33.4	26.4	6.8	62.378	0	88.027	17515000000	170	P13647;CON__P13647;F8W0C6;H0YI76;H0YIN9;F8VV57	P13647;CON__P13647	Keratin, type II cytoskeletal 5	KRT5	629
14469000	0	0	0	0	0	0	0	24335000	24946000	19406000	20556000	19102000	0	18996000	21612000	38181000	46761000	41867000	20443000	21597000	25703000	13825000	11	11	11	43.8	43.8	43.8	30.276	0	22.967	1694400000	44	CON__P15497	CON__P15497			630
0	0	0	0	0	0	0	0	0	0	0	0	0	0	0	0	0	0	0	0	0	0	0	6	3	2	12.4	7.1	4.9	57.285	0.00056211	5.8588	15983000	3	P19013;CON__P19013	P19013;CON__P19013	Keratin, type II cytoskeletal 4	KRT4	631
27765000	26250000	12130000	25305000	13865000	11054000	20360000	18425000	139100000	95791000	119730000	88400000	124330000	92648000	112240000	83821000	80662000	102630000	108050000	61627000	81450000	88731000	79885000	16	16	16	44.7	44.7	44.7	46.103	0	94.453	13012000000	160	CON__P34955	CON__P34955			632
946620000	473650000	918670000	840610000	575540000	501640000	477510000	527440000	1863000000	1316800000	986190000	1157300000	818950000	1310900000	1311800000	977230000	1201600000	1615000000	1493500000	1125700000	482520000	651780000	1701500000	33	32	32	64.7	64.7	64.7	62.064	0	323.31	145470000000	856	P35527;CON__P35527;K7EQQ3	P35527;CON__P35527;K7EQQ3	Keratin, type I cytoskeletal 9	KRT9	633
657150000	393160000	857270000	926930000	452060000	293140000	540930000	873280000	1013000000	1106300000	1068300000	713370000	682100000	869740000	778840000	756580000	1437200000	941470000	872630000	674970000	450610000	600250000	761390000	44	44	1	77.1	77.1	5.6	65.865	0	323.31	104870000000	782	CON__P35908;Q01546;CON__Q01546;H0YID6	CON__P35908			634
0	0	0	0	0	0	0	0	0	0	0	0	0	0	0	0	0	0	0	0	0	0	0	44	1	1	76.8	4.7	4.7	65.432	0	102.81	837030000	21	P35908;CON__P35908v2	P35908;CON__P35908v2	Keratin, type II cytoskeletal 2 epidermal	KRT2	635
15060000	14156000	11757000	9229300	0	8841400	10393000	11090000	0	18989000	0	0	0	0	17731000	0	0	0	9876900	0	0	0	0	3	3	3	27	27	27	11.202	0	25.521	903570000	33	CON__P81644	CON__P81644			636
9727800	8831700	9211100	0	0	8256700	0	7776800	0	10034000	0	0	0	8750300	0	8840100	0	0	21018000	0	0	9150900	0	15	5	4	31	13.4	11.3	48.105	0	17.933	1430100000	14	Q04695;CON__Q04695;CON__Q9QWL7;K7EPJ9;F5GWP8;K7ESE1	Q04695;CON__Q04695;CON__Q9QWL7;K7EPJ9;F5GWP8	Keratin, type I cytoskeletal 17	KRT17	637
0	0	0	0	0	0	0	0	0	2211800	1411300	1077300	4429900	3748000	861750	0	0	0	0	910530	0	0	0	10	10	10	40	40	40	26.59	0	323.31	17190000000	56	CON__Q05B55	CON__Q05B55			638
0	0	0	0	0	0	0	0	0	0	0	0	0	0	0	0	0	0	0	0	0	0	0	5	5	5	10.9	10.9	10.9	75.829	0.00056948	6.1905	498430000	3	CON__Q29443;CON__Q0IIK2	CON__Q29443;CON__Q0IIK2			639
0	0	0	0	0	0	0	0	24765000	53375000	67004000	9678300	40918000	61261000	62929000	14857000	0	0	0	0	0	0	0	6	6	6	36.8	36.8	36.8	24.536	0	323.31	21407000000	67	CON__Q1RMN8	CON__Q1RMN8			640
0	0	0	0	0	0	0	0	0	0	0	0	0	0	0	0	0	0	0	0	0	0	0	6	6	6	6.3	6.3	6.3	129.39	0.00034329	11.678	1626500000	27	CON__Q28194;P07996;P07996-2	CON__Q28194;P07996;P07996-2	Thrombospondin-1	THBS1	641
0	36976000	0	52609000	30591000	29971000	28311000	0	51240000	44409000	60902000	47581000	46927000	89428000	48887000	42716000	59825000	47813000	49561000	0	43821000	37680000	56501000	5	2	1	9.6	3.9	1.7	58.923	0	103.51	2327700000	43	Q86Y46;CON__Q32MB2;Q86Y46-2;Q3SY84;Q7RTS7;H0YIC5;CON__Q3SY84;CON__Q7RTS7;F8W1S1	Q86Y46;CON__Q32MB2;Q86Y46-2;Q3SY84;Q7RTS7;H0YIC5;CON__Q3SY84;CON__Q7RTS7;F8W1S1	Keratin, type II cytoskeletal 73;Keratin, type II cytoskeletal 71;Keratin, type II cytoskeletal 74	KRT73;KRT71;KRT74	642
0	45231000	0	0	0	0	0	0	0	0	0	0	0	0	0	0	27681000	20117000	42709000	0	18168000	21943000	11141000	6	6	1	13.9	13.9	1.7	53.341	0.00035907	13.436	538030000	24	CON__Q3MHN5	CON__Q3MHN5			643
113210000	116940000	66999000	58790000	95196000	60214000	64040000	54420000	510460000	378960000	333150000	358090000	368420000	274380000	289810000	313040000	292160000	296140000	333720000	200010000	233220000	264580000	167230000	10	10	10	54.7	54.7	54.7	22.06	0	84.605	24309000000	201	CON__Q3SX09;CON__P02070;P68871;P02042;A0A2R8Y7R2;E9PFT6;P69892;P69891;P02100;A8MUF7;F8W6P5;E9PEW8;A0A2R8Y7X9	CON__Q3SX09			644
0	0	0	0	0	0	0	0	0	0	0	0	0	0	0	0	35924000	35216000	41073000	28804000	28543000	36506000	26860000	17	17	17	33.8	33.8	33.8	85.686	0	138.7	1498400000	63	CON__Q3SX14;P06396;A0A0A0MS51;A0A0A0MT01;P06396-2;P06396-4;P06396-3;A0A0U1RQL8;Q5T0I0	CON__Q3SX14			645
0	0	0	0	0	0	0	0	137670000	221690000	174160000	207250000	192980000	189300000	176040000	138160000	0	30924000	0	30040000	0	0	25250000	9	2	2	20.8	4.8	4.8	62.87	0.00035984	13.562	6922000000	66	CON__Q3ZBD7	CON__Q3ZBD7			646
108640000	151100000	128100000	57338000	58362000	49385000	59286000	47783000	119620000	142160000	156450000	136910000	136570000	125650000	101320000	165990000	36098000	44245000	42722000	0	31998000	22502000	33388000	11	11	11	24.4	24.4	24.4	54.099	0	61.792	14333000000	138	CON__Q3ZBS7;P04004	CON__Q3ZBS7			647
0	0	0	0	0	0	0	0	0	0	0	0	0	0	0	0	0	0	0	0	0	0	0	2	2	2	7	7	7	42.663	0.0081731	2.9595	137970000	3	CON__Q58D62	CON__Q58D62			648
0	0	0	0	0	0	0	0	16047000	0	0	0	0	0	0	12750000	30215000	11928000	13752000	0	0	0	0	3	3	3	3.1	3.1	3.1	248.07	0.0021142	4.4999	216870000	5	Q5D862;CON__Q5D862	Q5D862;CON__Q5D862	Filaggrin-2	FLG2	649
0	0	0	0	0	0	0	0	0	0	0	0	0	0	0	0	0	0	0	0	0	0	0	12	1	0	26.1	1.8	0	50.133	1	-2	18717000	1	CON__Q6IFX2	CON__Q6IFX2			650
52277000	29067000	65923000	23985000	42022000	28179000	32825000	28468000	36253000	39574000	35324000	29465000	23851000	29774000	44415000	49737000	15046000	32243000	39398000	29465000	16656000	20418000	35738000	7	7	7	11.4	11.4	11.4	282.39	0	50.516	1895900000	73	Q86YZ3;CON__Q86YZ3	Q86YZ3;CON__Q86YZ3	Hornerin	HRNR	651
0	0	0	0	0	0	0	0	0	0	0	0	0	0	0	0	0	0	0	0	0	0	0	15	2	2	17.2	1.7	1.7	61.766	0.0086063	2.9034	1575900000	29	CON__Q922U2	CON__Q922U2			652
111750000000	99577000000	75283000000	60518000000	64381000000	128750000000	50017000000	60670000000	145310000000	227730000000	160090000000	196880000000	285590000000	277950000000	253170000000	149240000000	48496000000	72563000000	36326000000	60676000000	59636000000	68292000000	86159000000	9	9	9	49.4	49.4	49.4	16.622	0	323.31	6623300000000	6052	CON__Streptavidin	CON__Streptavidin			653
177870000	193490000	186240000	146310000	41422000	40503000	35515000	43771000	112570000	118960000	111520000	110390000	110430000	103980000	109950000	120580000	69720000	73647000	68495000	82136000	84017000	88853000	79357000	35	35	35	49.1	49.1	49.1	102.36	0	303.69	31928000000	499	P78344;D3DQV9;P78344-2;H0Y3P2;H0YCH5;E9PKF8;H0YD77;H0YEC5;H0YE22;H0YEW3;H0YEI7;H0YD99;H0YEN8;H0YDC0;H0YCF8	P78344;D3DQV9;P78344-2;H0Y3P2	Eukaryotic translation initiation factor 4 gamma 2	EIF4G2	654
120900000	171450000	287650000	121300000	106040000	82738000	138250000	180520000	5844400000	6974900000	8132300000	2024100000	4603700000	5121700000	6418400000	5465200000	311810000	422540000	363990000	323010000	394300000	376330000	443500000	15	15	15	55.6	55.6	55.6	15.86	0	197.97	258110000000	506	P62910;D3YTB1;F8W727;D3YTI8	P62910;D3YTB1;F8W727	60S ribosomal protein L32	RPL32	655
66865000	62833000	54665000	49753000	22294000	21093000	25819000	25218000	35554000	40688000	30357000	37078000	28552000	39786000	0	43594000	16767000	18342000	13267000	25861000	25913000	22822000	17204000	11	11	3	23	23	6	76.536	0	29.419	2852100000	69	P51617;D3YTB5;P51617-2;P51617-3;P51617-4;H7C2I6;F8WAB6;H7C3C1;P51955;P51955-2;H7C3G8;H7C1F0;F6U4U2;P51955-3;P51955-4	P51617;D3YTB5;P51617-2;P51617-3;P51617-4	Interleukin-1 receptor-associated kinase 1	IRAK1	656
0	0	0	0	0	0	0	0	0	0	0	0	0	0	0	0	0	0	0	0	0	0	0	2	2	2	4.9	4.9	4.9	39.038	0.0054931	3.5266	165320000	7	P50613;D6REC6;D6R9G1;D6RAD4;Q9C098;A0A1B0GTZ4	P50613;D6REC6;D6R9G1;D6RAD4;Q9C098;A0A1B0GTZ4	Cyclin-dependent kinase 7;Serine/threonine-protein kinase DCLK3	CDK7;DCLK3	657
1692700000	1739400000	1737700000	1220400000	1836300000	2158800000	1947600000	1432400000	20002000	23235000	21956000	23419000	8587400	15368000	2046000	24623000	127260000	86417000	124750000	232680000	315430000	317520000	234040000	12	12	12	33	33	33	30.588	0	121.08	65004000000	257	Q99729-3;Q99729-2;D6R9P3;D6RD18;D6RBZ0;Q99729;Q99729-4	Q99729-3;Q99729-2;D6R9P3;D6RD18;D6RBZ0;Q99729;Q99729-4	Heterogeneous nuclear ribonucleoprotein A/B	HNRNPAB	658
0	0	0	0	0	0	0	0	0	0	0	0	0	0	0	0	0	0	0	0	0	0	0	1	1	1	2.9	2.9	2.9	48.339	0.0010935	5.2431	76850000	5	Q14728;D6RIZ4;D6RA47;D6RE79	Q14728;D6RIZ4;D6RA47;D6RE79	Major facilitator superfamily domain-containing protein 10	MFSD10	659
0	0	0	0	0	0	0	0	0	0	0	0	0	0	0	0	0	0	0	0	0	0	0	2	2	2	17.6	17.6	17.6	16.073	0.0096881	2.7638	192440000	4	Q9P0M9;D6RAN8;H7C5U8	Q9P0M9;D6RAN8;H7C5U8	39S ribosomal protein L27, mitochondrial	MRPL27	660
0	0	0	0	0	0	0	0	0	0	0	0	0	0	0	0	0	0	0	0	0	0	0	1	1	1	5.4	5.4	5.4	28.864	0.0013524	4.9849	0	3	Q96H20;H0Y8S5;D6RBI1;D6RJ86;D6RFY6;Q96H20-2	Q96H20;H0Y8S5;D6RBI1;D6RJ86;D6RFY6;Q96H20-2	Vacuolar-sorting protein SNF8	SNF8	661
47007000	27293000	34587000	22057000	0	0	0	0	33590000	31716000	22540000	33715000	23305000	19403000	27418000	30891000	31214000	34146000	36172000	36793000	35247000	35074000	34355000	6	6	6	26.7	26.7	26.7	25.097	0.00034698	11.988	3374400000	40	P06730;D6RBW1;P06730-3;P06730-2;H0Y8J7;A6NMX2;D6RHE2;H0Y8X3	P06730;D6RBW1;P06730-3;P06730-2;H0Y8J7	Eukaryotic translation initiation factor 4E	EIF4E	662
0	0	36271000	20945000	26875000	25103000	23529000	23919000	0	15204000	0	0	0	0	0	18507000	0	9180300	0	0	0	11758000	0	2	2	2	19	19	19	17.201	0.00030817	8.1558	358510000	22	Q9NX24;D6RC52;D6RCB9;H0YC83;J3QSY4	Q9NX24;D6RC52;D6RCB9;H0YC83;J3QSY4	H/ACA ribonucleoprotein complex subunit 2	NHP2	663
12786000	11489000	14526000	11216000	14320000	11165000	0	13202000	9661600	10556000	11742000	10153000	15696000	12975000	7975000	13722000	0	0	0	0	0	5525700	0	6	6	6	24.3	24.3	24.3	32.935	0	19.24	1127600000	29	Q8NBQ5;D6RCD0	Q8NBQ5;D6RCD0	Estradiol 17-beta-dehydrogenase 11	HSD17B11	664
0	0	0	0	0	0	24675000	0	0	0	0	0	0	0	0	0	28433000	0	30501000	28173000	0	0	0	2	2	2	12.6	12.6	12.6	22.168	0.00033546	10.823	455510000	18	P20290;H0Y9Y1;D6RDG3;P20290-2	P20290;H0Y9Y1;D6RDG3;P20290-2	Transcription factor BTF3	BTF3	665
0	0	0	0	0	0	0	0	0	0	0	0	0	0	0	0	0	0	0	0	0	0	0	3	3	3	9.6	9.6	9.6	45.287	0.00057323	6.3248	202970000	8	Q7L5Y9;Q7L5Y9-2;D6RDW4;D6REW7;D6RIB6;E7ESC7;Q7L5Y9-5;Q7L5Y9-4;Q7L5Y9-3;D6RA86;D6RID6;D6RE80;B4DQT1;B4DVN3	Q7L5Y9;Q7L5Y9-2;D6RDW4;D6REW7;D6RIB6;E7ESC7;Q7L5Y9-5;Q7L5Y9-4;Q7L5Y9-3;D6RA86;D6RID6;D6RE80;B4DQT1;B4DVN3	Macrophage erythroblast attacher	MAEA	666
0	0	0	0	0	0	0	0	0	0	0	0	0	0	0	0	0	0	0	0	0	0	0	1	1	1	7.2	7.2	7.2	53.846	0.0010944	5.2585	267330000	4	Q6UX04;D6REK3;Q6UX04-2	Q6UX04;D6REK3;Q6UX04-2	Peptidyl-prolyl cis-trans isomerase CWC27 homolog	CWC27	667
0	0	0	0	0	0	0	0	0	9363500	0	0	0	0	0	13183000	0	0	0	0	0	0	0	3	3	3	4.2	4.2	4.2	77.942	0.0059776	3.4799	539090000	3	P33121;D6RER0;E7EPM6;P33121-2;P33121-3;B7Z3Z9;H0Y9Z9;D6RG07	P33121;D6RER0;E7EPM6;P33121-2;P33121-3;B7Z3Z9	Long-chain-fatty-acid--CoA ligase 1	ACSL1	668
23202000	13730000	13563000	10020000	0	0	0	0	11103000	16187000	7414700	21465000	13479000	17935000	6518300	12508000	23052000	12214000	29199000	23291000	25199000	19422000	17894000	6	6	3	18.4	18.4	10.7	49.398	0	16.145	1590300000	47	Q9NVA2;D6RGI3;D6RER5;Q9NVA2-2;D6RDU5;D6RDP1;D6R9Y6;H0Y9G8;H0Y961	Q9NVA2;D6RGI3;D6RER5;Q9NVA2-2;D6RDU5;D6RDP1;D6R9Y6	Septin-11	2011-09-01	669
169860000	159820000	169440000	176580000	10433000	11762000	5264700	13797000	33992000	27746000	31663000	29590000	43717000	45023000	42182000	39429000	5123500	5137000	11227000	16957000	14547000	21944000	9489100	33	33	33	37.7	37.7	37.7	133.01	0	216.95	27371000000	323	O94979;O94979-9;O94979-8;O94979-2;O94979-4;O94979-10;O94979-3;O94979-6;D6REX3;D6RHZ5;H7BXG7;O94979-7;O94979-5;H0YAB3;H0Y8V7;H0Y9T9;H0Y9K1;H0Y8W8;H0YAF5;D6RCQ9;D6RE64;H0Y9V3	O94979;O94979-9;O94979-8;O94979-2;O94979-4;O94979-10;O94979-3;O94979-6;D6REX3;D6RHZ5;H7BXG7;O94979-7;O94979-5	Protein transport protein Sec31A	SEC31A	670
17266000	16038000	20233000	13083000	7526800	6726500	7879600	0	15798000	7759600	7580100	17449000	9237000	0	9163600	11251000	11472000	9107800	4442000	0	12015000	8153500	0	6	6	6	23.6	23.6	23.6	38.673	0	23.07	1517500000	20	Q9P2W9;D6RF48;D6RC71	Q9P2W9;D6RF48	Syntaxin-18	STX18	671
0	0	11164000	0	0	4417200	0	0	0	0	0	0	0	0	0	0	0	0	0	0	0	0	0	2	2	2	3.6	3.6	3.6	108.17	0.0081928	2.9963	112610000	2	Q5H8A4;E7EM50;D6RFE8;E7EWV1;Q5H8A4-5;Q5H8A4-6;Q5H8A4-4;Q5H8A4-2;D6R9J9;Q5H8A4-3	Q5H8A4;E7EM50;D6RFE8;E7EWV1;Q5H8A4-5;Q5H8A4-6;Q5H8A4-4;Q5H8A4-2;D6R9J9;Q5H8A4-3	GPI ethanolamine phosphate transferase 2	PIGG	672
0	0	0	0	0	0	0	0	0	0	0	0	0	0	0	0	0	0	0	0	0	0	0	2	2	2	16.2	16.2	16.2	30.518	0.00031437	8.7666	43197000	2	P27707;D6RFG8	P27707;D6RFG8	Deoxycytidine kinase	DCK	673
0	0	0	0	0	0	0	0	0	0	0	0	0	0	0	0	0	0	0	0	0	0	0	1	1	1	7.7	7.7	7.7	38.247	0.0035842	3.9248	72225000	4	Q9GZM5;D6RGY8;D6RFI3;E7EQR8	Q9GZM5;D6RGY8;D6RFI3;E7EQR8	Protein YIPF3;Protein YIPF3, 36 kDa form III	YIPF3	674
0	0	0	0	0	0	0	0	0	0	0	0	0	0	0	0	0	0	0	0	0	0	0	1	1	1	5.1	5.1	5.1	48.699	0.0090476	2.8481	918330	1	Q8NFZ5;D6RGJ2	Q8NFZ5;D6RGJ2	TNFAIP3-interacting protein 2	TNIP2	675
0	0	0	0	0	0	0	0	0	0	0	0	0	0	0	0	0	0	0	0	0	0	0	1	1	1	4.2	4.2	4.2	28.974	0.0026137	4.2394	28851000	2	Q16594;Q9HBM6;D6RHW1;D6RIY1;D6RGK3;D6RIV9;D6RIE8	Q16594;Q9HBM6;D6RHW1;D6RIY1;D6RGK3;D6RIV9;D6RIE8	Transcription initiation factor TFIID subunit 9;Transcription initiation factor TFIID subunit 9B	TAF9;TAF9B	676
0	0	0	0	0	0	0	0	0	0	0	0	0	0	0	0	0	0	0	0	0	0	0	1	1	1	15.7	15.7	15.7	9.3959	0.0066535	3.2968	211190000	7	P14406;D6RIE3;D6RGV5;H0UI06	P14406;D6RIE3;D6RGV5;H0UI06	Cytochrome c oxidase subunit 7A2, mitochondrial	COX7A2	677
0	0	0	0	0	0	0	0	105650000	0	0	0	0	0	0	64693000	0	0	0	0	0	29291000	0	3	3	3	7.8	7.8	7.8	65.99	0.0028638	4.1896	1009700000	10	P43250;P43250-2;D6RHX8;F8W9W2;P43250-3	P43250;P43250-2;D6RHX8;F8W9W2;P43250-3	G protein-coupled receptor kinase 6	GRK6	678
58866000	61050000	42171000	71907000	43810000	0	48261000	39195000	0	0	0	0	0	0	0	0	0	11086000	0	0	0	22128000	0	5	5	5	22.1	22.1	22.1	32.932	0	21.566	3048400000	34	Q9UL40;D6RJ07;Q9UL40-3;B7Z4J8;Q9UL40-2;B7Z4N4;B7Z6B6;B7Z6Q2	Q9UL40;D6RJ07;Q9UL40-3;B7Z4J8;Q9UL40-2;B7Z4N4	Zinc finger protein 346	ZNF346	679
0	0	0	0	0	0	0	0	0	0	0	0	0	0	0	0	0	0	0	0	0	0	0	36	1	1	38.6	1.6	1.6	138.86	0.0083913	2.9346	314920000	7	E3W994;O75122;J3KR49;A0A0U1RQI6;B3KR06;E7ENG2;O75122-2;H7C4X8;D6RBU8;C9J668;H7C5M8;H7C4I5;H7C4M5	E3W994;O75122;J3KR49;A0A0U1RQI6	CLIP-associating protein 2	CLASP2	680
0	0	0	0	0	0	0	0	0	0	0	0	0	0	0	0	0	0	0	0	0	0	0	2	2	2	2.7	2.7	2.7	141.52	0.0098917	2.7276	26333000	2	Q9UHF7;H0YC29;E5RJ97;E5RFF3;Q9UHF7-3;Q9UHF7-2	Q9UHF7;H0YC29;E5RJ97;E5RFF3;Q9UHF7-3;Q9UHF7-2	Zinc finger transcription factor Trps1	TRPS1	681
0	0	0	0	0	0	0	0	0	0	0	0	0	0	0	0	0	0	0	0	0	0	0	1	1	1	8.5	8.5	8.5	26.047	0.0070991	3.2202	317400000	4	Q9BRT9;E5RFF9	Q9BRT9;E5RFF9	DNA replication complex GINS protein SLD5;DNA replication complex GINS protein SLD5, N-terminally processed;DNA replication complex GINS protein SLD5	GINS4	682
0	0	0	0	0	0	0	0	0	0	0	0	0	0	0	0	0	0	0	0	0	0	0	3	3	3	24.2	24.2	24.2	17.676	0.00032895	10.179	1465400000	5	Q8WVJ2;E5RFP0	Q8WVJ2;E5RFP0	NudC domain-containing protein 2	NUDCD2	683
38310000	0	46198000	34193000	24606000	19262000	28309000	21957000	47153000	17408000	17386000	43964000	45484000	15608000	13114000	18752000	0	0	9183300	21365000	12395000	9619400	13017000	7	7	7	18.3	18.3	18.3	36.085	0.00036417	14.153	3274800000	51	Q96KB5;E5RFX4;Q96KB5-2	Q96KB5;E5RFX4;Q96KB5-2	Lymphokine-activated killer T-cell-originated protein kinase	PBK	684
0	0	0	0	0	0	0	0	0	0	0	0	0	0	0	0	0	0	0	0	0	0	0	1	1	1	7.3	7.3	7.3	36.346	0.0066355	3.2693	10948000	2	Q9H425;E5RFY9;Q9H425-2;Q9H425-3	Q9H425;E5RFY9;Q9H425-2;Q9H425-3	Uncharacterized protein C1orf198	C1orf198	685
0	0	0	0	0	0	0	0	18201000	0	0	19405000	21780000	20577000	19920000	21909000	0	0	0	0	0	0	0	2	2	2	8.1	8.1	8.1	42.835	0.0066486	3.2912	453630000	5	Q92597;E5RIR1;E5RGM5;E5RIV1;E5RIM2;E5RJ98;E5RG99;E5RI76;E5RH82;E5RK17;Q92597-3;Q92597-2	Q92597;E5RIR1;E5RGM5;E5RIV1;E5RIM2;E5RJ98;E5RG99;E5RI76;E5RH82;E5RK17;Q92597-3;Q92597-2	Protein NDRG1	NDRG1	686
0	0	0	0	0	0	0	0	0	0	0	0	0	0	0	0	11262000	10579000	9433600	11346000	11056000	10603000	10640000	2	2	2	19.8	19.8	19.8	14.71	0.00029507	7.0668	176620000	6	Q9NRG0;E5RGS9	Q9NRG0;E5RGS9	Chromatin accessibility complex protein 1	CHRAC1	687
0	0	0	0	0	0	0	0	0	0	0	0	0	0	0	0	0	0	0	0	0	0	0	2	2	2	11.3	11.3	11.3	33.043	0.0066782	3.3543	153830000	3	P29084;E5RH41	P29084;E5RH41	Transcription initiation factor IIE subunit beta	GTF2E2	688
0	0	0	0	0	0	0	0	0	0	0	0	0	0	0	0	0	0	0	0	0	0	0	3	3	3	9.6	9.6	9.6	35.808	0.0021103	4.4546	581540000	7	Q96DB5;H0YB83;E5RH53;H0YC67;H0YB03;Q96DB5-3;Q96DB5-2;E5RGC8;H0YC27;H0YBD9	Q96DB5;H0YB83;E5RH53;H0YC67;H0YB03;Q96DB5-3;Q96DB5-2	Regulator of microtubule dynamics protein 1	RMDN1	689
0	0	0	0	0	0	0	0	0	0	0	0	0	0	0	0	0	0	0	0	0	0	0	2	2	2	8.7	8.7	8.7	34.389	0.0042984	3.7102	335510000	6	Q969T7;E5RH64;Q969T7-2;U3KQB1;C9J758	Q969T7;E5RH64;Q969T7-2;U3KQB1;C9J758	7-methylguanosine phosphate-specific 5-nucleotidase	NT5C3B	690
0	0	0	0	0	0	0	0	0	0	0	0	0	0	0	0	0	0	0	0	0	0	0	1	1	1	3.8	3.8	3.8	48.984	0.00030788	8.1315	41655000	12	Q86X53;H0YBT6;H0YB25;E5RHA3	Q86X53;H0YBT6;H0YB25;E5RHA3	Glutamate-rich protein 1	ERICH1	691
0	0	0	0	13159000	0	0	0	0	31605000	0	19600000	49584000	0	0	39693000	0	0	0	20424000	0	0	0	5	5	5	46.4	46.4	46.4	12.473	0	62.343	4200800000	17	Q15369;E5RHG8;Q15369-2;R4GMY8	Q15369;E5RHG8;Q15369-2;R4GMY8	Transcription elongation factor B polypeptide 1	TCEB1	692
0	27211000	0	0	0	0	0	21698000	0	0	0	0	0	0	0	0	19845000	20214000	0	0	0	0	0	3	3	3	10.2	10.2	10.2	37.578	0.0038178	3.8113	253210000	13	Q92905;E5RHH5;E5RHF2	Q92905;E5RHH5;E5RHF2	COP9 signalosome complex subunit 5	COPS5	693
90949000	168240000	250720000	138070000	70213000	48987000	56687000	79252000	107800000	107090000	175050000	135920000	142640000	158020000	170210000	106290000	200470000	212630000	150580000	200170000	273040000	226180000	204020000	8	8	8	59.1	59.1	59.1	12.784	0	37.724	19657000000	102	P62888;E5RI99;E5RJH3;A0A0C4DH44;A0A0B4J213	P62888;E5RI99	60S ribosomal protein L30	RPL30	694
0	0	37353000	46432000	14480000	0	0	0	0	29903000	40213000	28085000	0	0	0	38133000	38925000	38932000	0	32549000	31672000	28504000	60511000	11	2	2	42.1	6.9	6.9	17.256	0.001087	5.1018	3483700000	55	Q9UNX3;E5RIT6;E5RHH1;J3KS10	Q9UNX3;E5RIT6;E5RHH1	60S ribosomal protein L26-like 1	RPL26L1	695
149440000	149580000	104210000	109990000	74132000	71019000	87266000	80376000	0	0	0	0	0	0	0	0	45512000	48448000	38748000	75033000	60547000	63692000	62465000	5	5	5	41.7	41.7	41.7	12.855	0	36.378	2786800000	54	O75347;E5RIW3;E5RJD8;E5RHG6;O75347-2;E5RIX8	O75347;E5RIW3;E5RJD8;E5RHG6;O75347-2	Tubulin-specific chaperone A	TBCA	696
28993000	24348000	18993000	20426000	14244000	0	12958000	12485000	36442000	39341000	49722000	53381000	40522000	49277000	55916000	45297000	13023000	8616000	13123000	13204000	18401000	12116000	9673100	9	9	9	41	41	41	36.163	0	96.446	8971300000	121	Q7L5N1;E7EM64;H7C3T0	Q7L5N1;E7EM64	COP9 signalosome complex subunit 6	COPS6	697
0	0	0	0	0	0	0	0	13580000	0	0	0	0	0	0	0	0	0	0	0	0	0	0	2	2	2	6.3	6.3	6.3	68.997	0.0018602	4.6338	453060000	3	Q9UH65;E7EMB1;E9PJK8	Q9UH65;E7EMB1;E9PJK8	Switch-associated protein 70	SWAP70	698
205720000	354110000	182390000	329880000	66202000	125980000	86801000	58951000	0	0	0	0	0	0	0	0	0	0	48028000	0	65070000	23746000	0	6	6	5	41.6	41.6	36.9	16.837	0	29.975	4735200000	40	P0DP25;P0DP24;P0DP23;E7ETZ0;H0Y7A7;E7EMB3;Q96HY3;G3V226;M0QZ52;G3V361;F8WBR5;G3V479;P27482;C9J7T9	P0DP25;P0DP24;P0DP23;E7ETZ0;H0Y7A7;E7EMB3;Q96HY3;G3V226;M0QZ52;G3V361		CALM1;CALM2;CALM3	699
19004000	13770000	20472000	11721000	4003000	0	4662000	5056500	18416000	19939000	24110000	18683000	17598000	19577000	15607000	10675000	13335000	8945400	7253400	7334600	7138400	10473000	10551000	8	8	8	26.9	26.9	26.9	47.064	0	20.095	1790800000	42	Q14254;J3QLD9;E7EMK3;K7EKW9	Q14254;J3QLD9;E7EMK3	Flotillin-2	FLOT2	700
0	0	0	0	0	0	0	0	0	0	0	0	0	0	0	0	0	0	0	0	0	0	0	2	2	2	10.2	10.2	10.2	23.015	0.00056561	6.0023	379530000	10	P41236;Q6NXS1;E7EMN6;E7EUI7	P41236;Q6NXS1;E7EMN6;E7EUI7	Protein phosphatase inhibitor 2;Protein phosphatase inhibitor 2-like protein 3	PPP1R2;PPP1R2P3	701
0	0	0	0	0	0	0	0	0	0	0	0	0	0	0	0	0	0	0	0	0	0	0	4	4	4	16.4	16.4	16.4	40.574	0.00028852	6.4807	526250000	2	Q96FZ2;E7EMP6;D6R9T3;D6RAI0;D6RGK7;D6RAZ3	Q96FZ2;E7EMP6;D6R9T3;D6RAI0;D6RGK7;D6RAZ3	Embryonic stem cell-specific 5-hydroxymethylcytosine-binding protein	HMCES	702
0	0	0	0	0	0	0	0	0	0	0	0	0	0	0	0	0	0	0	0	0	0	0	1	1	1	2.6	2.6	2.6	68.023	0.007301	3.1316	0	1	O00255;O00255-2;E7EN32;O00255-3	O00255;O00255-2;E7EN32;O00255-3	Menin	MEN1	703
27677000	20166000	0	0	0	21536000	0	0	12822000	17473000	19126000	16586000	32247000	33011000	13679000	21952000	17590000	13888000	9076500	0	26459000	0	31617000	5	5	5	23	23	23	33.756	0.00030432	7.8919	1766300000	21	Q96G21;E7ENR5;H0Y714;B9A008;B8ZZ47	Q96G21;E7ENR5;H0Y714;B9A008;B8ZZ47	U3 small nucleolar ribonucleoprotein protein IMP4	IMP4	704
15976000	20468000	13246000	0	0	0	0	0	0	0	0	0	0	0	0	0	0	0	0	0	0	0	0	4	3	3	9.4	7.8	7.8	63.107	0.00055571	5.6238	112940000	5	Q86YQ8;E7ENV7;Q86YQ8-2	Q86YQ8;E7ENV7;Q86YQ8-2	Copine-8	CPNE8	705
110390000	122950000	119940000	87186000	18334000	16244000	17827000	20627000	30646000	33473000	32671000	32862000	30411000	34056000	27031000	34031000	19666000	14150000	14979000	17083000	20107000	23415000	20451000	16	16	15	36.5	36.5	35.4	80.954	0	102.51	7895300000	179	P35611;P35611-2;E7EV99;E7ENY0;P35611-6;P35611-3;P35611-4;A0A0A0MSR2;P35611-5;H0Y9H2;D6RF25;D6RAH3;D6RJE2;H0YFD8	P35611;P35611-2;E7EV99;E7ENY0;P35611-6;P35611-3;P35611-4;A0A0A0MSR2;P35611-5	Alpha-adducin	ADD1	706
180590000	188120000	214550000	114930000	86474000	95271000	55525000	124200000	393890000	404730000	498920000	493020000	429660000	446460000	495240000	527580000	267740000	236450000	170660000	202140000	253830000	201140000	300080000	7	7	7	31.2	31.2	31.2	23.432	0	37.139	41128000000	134	P50914;E7EPB3	P50914;E7EPB3	60S ribosomal protein L14	RPL14	707
93143000	87523000	96153000	64425000	9366900	14122000	5807800	12420000	73597000	70664000	63625000	74446000	68136000	55205000	62721000	71102000	47167000	48239000	44313000	50487000	57579000	57759000	49158000	15	14	14	40.5	36.8	36.8	50.679	0	135.42	17881000000	260	Q16181;Q16181-2;E7ES33;E7EPK1;G3V1Q4;A0A0U1RRM2;Q5JXL7;A0A0U1RRE1;A0A0U1RRH9;A0A0U1RRD1;Q6ZU15	Q16181;Q16181-2;E7ES33;E7EPK1;G3V1Q4	Septin-7	2007-09-01	708
364110000	374060000	360540000	343960000	73308000	72788000	74076000	73136000	69303000	80085000	76938000	83264000	101280000	89246000	94485000	108920000	66600000	59650000	56127000	93310000	114800000	110650000	106090000	85	85	82	33.8	33.8	33.1	316.91	0	323.31	100380000000	977	Q9Y520;E7EPN9;Q9Y520-4;Q9Y520-5;Q9Y520-7;Q9Y520-6;Q9Y520-3;Q9Y520-2;H7C5N8;A0A2R8YET2;A0A2R8Y7F4;A0A0A0MS30;A0A2R8Y424	Q9Y520;E7EPN9;Q9Y520-4;Q9Y520-5;Q9Y520-7;Q9Y520-6;Q9Y520-3;Q9Y520-2	Protein PRRC2C	PRRC2C	709
57701000	59778000	52603000	44634000	0	0	0	0	0	0	0	0	0	0	0	0	0	0	0	0	0	0	0	3	3	3	35	35	35	14.46	0.00055882	5.7399	543040000	8	P37840;E7EPV7;P37840-2;H6UYS7;P37840-3;Q16143;D6RA31	P37840;E7EPV7;P37840-2;H6UYS7;P37840-3	Alpha-synuclein	SNCA	710
469870000	554640000	494790000	444930000	86011000	75076000	79058000	95053000	88433000	89938000	86145000	99375000	108770000	86317000	100360000	104090000	97833000	94750000	79505000	133260000	136480000	131460000	131660000	37	37	26	62.5	62.5	47.1	69.412	0	323.31	103760000000	809	P15311;E7EQR4	P15311;E7EQR4	Ezrin	EZR	711
0	100750000	76862000	0	54140000	60199000	95768000	103180000	0	0	0	0	0	0	0	0	121880000	98741000	85366000	139450000	210140000	156200000	139900000	10	10	10	32	32	32	22.98	0	30.368	3802200000	41	O15347;E7ES08;E7EQU1;E9PES6	O15347;E7ES08;E7EQU1;E9PES6	High mobility group protein B3	HMGB3	712
0	0	0	0	0	0	0	0	0	0	0	0	0	0	0	0	0	0	0	0	0	0	0	10	2	2	18.5	4	4	67.503	0.00057455	6.3569	197040000	7	Q9BTC8;Q9BTC8-2;E9PCS8;E7EQY4;E7EV10;D6W5A2;H0YIT0;E9PF88	Q9BTC8;Q9BTC8-2;E9PCS8;E7EQY4;E7EV10;D6W5A2	Metastasis-associated protein MTA3	MTA3	713
16298000	17898000	18270000	16021000	35520000	40530000	28561000	22221000	0	0	0	0	0	0	0	0	4067100	0	14493000	5958500	14777000	9226000	8138600	6	6	6	10.3	10.3	10.3	108.94	0	20.072	2027500000	36	E7ERS3;Q86VM9;Q86VM9-2;H3BP01;H3BRN6;H3BRH3	E7ERS3;Q86VM9;Q86VM9-2	Zinc finger CCCH domain-containing protein 18	ZC3H18	714
60549000	68195000	82697000	66919000	25362000	8220800	10081000	13452000	8017800	16057000	7048900	7486600	12381000	23811000	9722300	9332600	0	0	25488000	10063000	0	10717000	10360000	10	10	10	13.4	13.4	13.4	119.23	0	22.255	2596600000	43	Q05397;E7ESA6;Q05397-5;H0YBP1;Q05397-7;Q05397-2;H0YBZ1;E9PEI4;H0YB16;B4DWJ1;Q05397-6;E5RHD8;E5RJP0;E5RI03;Q05397-3;E5RG54;E5RGA6;E5RG80;E5RIK4;E5RG66;E5RH48;E5RFW9;Q14289;E5RI72;Q05397-4;Q14289-2;E5RJQ2;E5RH01	Q05397;E7ESA6;Q05397-5;H0YBP1;Q05397-7;Q05397-2;H0YBZ1;E9PEI4;H0YB16;B4DWJ1;Q05397-6	Focal adhesion kinase 1	PTK2	715
0	0	0	0	0	0	0	0	0	0	0	0	0	0	0	0	0	0	0	0	0	0	0	3	3	3	9.1	9.1	9.1	55.468	0.0028527	4.1306	161010000	3	Q9NRY5;E7ESJ7	Q9NRY5;E7ESJ7	Protein FAM114A2	FAM114A2	716
0	11126000	0	0	0	0	27024000	0	26378000	44355000	43604000	21238000	27209000	32881000	26919000	30863000	37748000	32805000	18794000	33706000	0	26573000	0	8	8	8	39.8	39.8	39.8	23.64	0	17.92	2407900000	29	Q9NWU5;E7ESL0;J3KQY1;Q9NWU5-2;Q9NWU5-3	Q9NWU5;E7ESL0;J3KQY1;Q9NWU5-2;Q9NWU5-3	39S ribosomal protein L22, mitochondrial	MRPL22	717
369890000	402380000	388430000	348220000	16164000	31435000	24298000	11551000	708670	692790	1228600	6755600	5926500	1820400	2127300	2404500	4056300	6747300	6368400	11623000	18013000	17114000	14837000	34	32	28	43.7	42.4	40.2	102.47	0	323.31	35118000000	332	P07197;E7ESP9;E7EMV2;P07197-2;P12036;P12036-2	P07197;E7ESP9;E7EMV2	Neurofilament medium polypeptide	NEFM	718
0	24608000	24235000	0	0	0	0	0	0	0	0	0	0	0	0	0	0	0	0	0	0	0	0	3	3	3	5.8	5.8	5.8	73.731	0.0002986	7.4491	216830000	3	Q8NCG7;E7ET49;Q8NCG7-2;Q8NCG7-4	Q8NCG7;E7ET49;Q8NCG7-2;Q8NCG7-4	Sn1-specific diacylglycerol lipase beta	DAGLB	719
0	0	0	0	0	0	0	0	0	0	0	0	0	0	0	0	0	0	0	0	0	0	0	5	5	5	10.9	10.9	10.9	58.687	0.0003202	9.3105	645810000	8	Q08209;Q08209-2;E7ETC2;Q08209-5;Q08209-3;P16298;E9PPC8;E9PK68;Q5F2F8;Q08209-4;P16298-2;P16298-3;P16298-4	Q08209;Q08209-2;E7ETC2;Q08209-5;Q08209-3	Serine/threonine-protein phosphatase 2B catalytic subunit alpha isoform;Serine/threonine-protein phosphatase	PPP3CA	720
78136000	120690000	65328000	66783000	0	0	0	0	0	0	0	0	0	0	0	0	0	0	0	0	0	0	0	3	3	3	16.5	16.5	16.5	44.505	0	66.732	738900000	25	P29558;E7ETU5;F6Y5H0;P29558-2;Q6XE24;E7EPF2;C9J9B2;C9JIJ9;A0A1B0GUW5;Q6XE24-3;Q6XE24-4;Q6XE24-5;Q6XE24-2	P29558;E7ETU5;F6Y5H0;P29558-2	RNA-binding motif, single-stranded-interacting protein 1	RBMS1	721
19494000	16239000	18284000	14400000	9760300	19969000	35682000	12252000	22236000	32565000	37777000	31755000	31977000	26586000	25068000	24959000	31776000	22719000	25049000	33418000	35501000	38622000	31675000	6	6	6	25	25	25	38.632	0	25.846	3290700000	46	P09001;H0Y9G6;E7ETU7;D6RC14;E9PF06	P09001;H0Y9G6;E7ETU7;D6RC14;E9PF06	39S ribosomal protein L3, mitochondrial	MRPL3	722
0	0	0	0	0	0	0	0	0	0	0	0	0	0	0	0	0	0	0	0	0	0	0	32	1	0	30.2	1.9	0	152.3	0.00036955	14.806	368810000	11	E7ETY2;Q13428-7;A0A3B3IS06;H0Y8Y7;Q13428-5;A0A2R8Y857;H0YA99;A0A2R8Y4M7	E7ETY2;Q13428-7;A0A3B3IS06;H0Y8Y7;Q13428-5	Treacle protein	TCOF1	723
11271000	14792000	16747000	11421000	5790400	8198100	10753000	10712000	50848000	56707000	49231000	47783000	54299000	57851000	49974000	43307000	30875000	22765000	27076000	29612000	40557000	35830000	40720000	15	14	14	33.4	31.7	31.7	48.162	0	52.968	3734300000	101	Q9Y6E2;E7ETZ4;Q75MG1;E7EMS9;B5MCH7;E9PFE3;C9JF98;F8WDX8;B5MCE7;Q9Y6E2-2;E9PFD4	Q9Y6E2;E7ETZ4;Q75MG1;E7EMS9;B5MCH7	Basic leucine zipper and W2 domain-containing protein 2	BZW2	724
0	0	0	0	0	0	0	0	0	0	0	0	0	0	0	0	0	0	0	0	0	0	0	4	4	4	4.3	4.3	4.3	162.19	0.005015	3.5892	201700000	4	Q96P48;Q96P48-1;E7EU13;Q96P48-7;Q96P48-2;Q96P48-4;Q96P48-3;F5GWN4;F8WBT0;A0A0A0MSJ2;Q96P48-5	Q96P48;Q96P48-1;E7EU13;Q96P48-7;Q96P48-2;Q96P48-4;Q96P48-3;F5GWN4;F8WBT0;A0A0A0MSJ2;Q96P48-5	Arf-GAP with Rho-GAP domain, ANK repeat and PH domain-containing protein 1	ARAP1	725
0	0	0	0	0	0	0	0	0	0	0	0	0	0	0	0	0	0	0	0	0	0	0	2	2	2	2.1	2.1	2.1	138.38	0.0035806	3.9031	78093000	3	P28290;E7EUL7;E9PHV5;P28290-2;H7BZ26;P28290-3	P28290;E7EUL7;E9PHV5;P28290-2;H7BZ26;P28290-3	Sperm-specific antigen 2	SSFA2	726
0	0	0	0	0	0	0	0	0	0	0	0	0	0	0	0	0	0	0	0	0	0	0	61	1	1	42	0.6	0.6	175.62	0.00056022	5.7857	194610000	15	Q04637-8;E7EUU4;E9PGM1;E7EX73;Q04637-7;C9K073;C9J2Z7;H7C044;H7C0V6;F8WCF2;C9JHW9;C9JWH7;REV__Q8NEG2;REV__C9JQZ6;REV__J3KQX6;C9JSU8;REV__F5H7J8;REV__Q8NEG2-2;C9J556;C9JWW9	Q04637-8;E7EUU4;E9PGM1;E7EX73;Q04637-7	Eukaryotic translation initiation factor 4 gamma 1	EIF4G1	727
447250000	438750000	460130000	360960000	143860000	148520000	127870000	171160000	122520000	128100000	123940000	115940000	173960000	169430000	180490000	171500000	84244000	78570000	71882000	118720000	132910000	133820000	131080000	66	66	66	32.7	32.7	32.7	245.44	0	323.31	127860000000	1312	E7EVA0;P27816;P27816-6;P27816-2;P27816-5;P27816-4;H7C4C5;B5MEG9;H0Y2V1;H7C456;F8W9U4;A0A0J9YVV8;A0A0J9YW37;P27816-7;P27816-3	E7EVA0;P27816;P27816-6;P27816-2	Microtubule-associated protein;Microtubule-associated protein 4	MAP4	728
0	0	0	0	0	0	0	0	0	0	0	0	0	0	0	0	0	0	0	0	0	0	0	2	2	2	3.3	3.3	3.3	68.264	0.0066502	3.2922	297480000	3	Q676U5;Q676U5-2;E7EVC7;Q676U5-4;Q676U5-5;C9JAY7;C9JK97;C9J1B2;Q676U5-3	Q676U5;Q676U5-2;E7EVC7;Q676U5-4;Q676U5-5;C9JAY7;C9JK97;C9J1B2;Q676U5-3	Autophagy-related protein 16-1	ATG16L1	729
0	0	0	0	0	0	0	0	0	0	0	0	0	0	0	0	0	0	0	0	0	0	0	2	2	2	5.3	5.3	5.3	86.908	0.0073153	3.1756	49216000	7	P18074;E7EVE9;K7EKF3;A8MX75;P18074-2	P18074;E7EVE9;K7EKF3;A8MX75;P18074-2	TFIIH basal transcription factor complex helicase XPD subunit	ERCC2	730
71523000	69978000	67214000	53978000	10170000	9507300	10054000	13203000	23089000	17755000	11157000	12010000	23158000	17235000	21349000	20978000	15947000	15157000	20413000	24945000	26357000	29243000	22959000	23	23	17	44.3	44.3	31.1	65.309	0	97.499	8196700000	174	Q07866;Q07866-5;G3V5R9;G3V3H3;F8W6L3;G3V2E7;E7EVH7;Q07866-4;Q07866-8;Q07866-3;Q07866-10;Q07866-9;Q07866-2;Q07866-7;Q07866-6;G5E9S8;G3V2P7;H0YJT3;H0YG16;H0YJL0;H0YJU9;C9JZE5;H0YGB8	Q07866;Q07866-5;G3V5R9;G3V3H3;F8W6L3;G3V2E7;E7EVH7;Q07866-4;Q07866-8;Q07866-3;Q07866-10;Q07866-9;Q07866-2;Q07866-7;Q07866-6;G5E9S8	Kinesin light chain 1	KLC1	731
0	0	0	0	0	0	0	0	0	0	0	0	0	0	0	0	0	0	0	0	0	0	0	2	2	2	18	18	18	25.249	0.00055157	5.4922	19741000	10	Q08623;E7EVH9;Q08623-3;Q08623-2;Q08623-4	Q08623;E7EVH9;Q08623-3;Q08623-2;Q08623-4	Pseudouridine-5-phosphatase	HDHD1	732
0	0	0	0	0	0	0	0	15390000	0	0	15407000	17474000	0	0	0	0	0	0	0	0	0	0	20	6	6	19	6.4	6.4	142.58	0.00032776	10.074	998200000	9	E7EVJ5;Q96F07-2;Q96F07;H7C229;E7EW33;A0A087WTQ3;A0A087WWZ1;A0A087WVE1	E7EVJ5;Q96F07-2;Q96F07;H7C229;E7EW33	Cytoplasmic FMR1-interacting protein 2	CYFIP2	733
15500000	14989000	13911000	13035000	15465000	17788000	20092000	12726000	0	0	9071100	0	0	0	0	0	0	0	0	0	0	0	0	9	9	8	3.9	3.9	3.6	397.31	0.0003712	14.956	484320000	13	Q86UP3-2;E7EVZ1;Q86UP3-5;Q86UP3;Q86UP3-4;E5RI93;Q86UP3-3;A0A494BZV7	Q86UP3-2;E7EVZ1;Q86UP3-5;Q86UP3;Q86UP3-4;E5RI93	Zinc finger homeobox protein 4	ZFHX4	734
62576000	88943000	67754000	61620000	0	20546000	16700000	0	0	25665000	39390000	41526000	46609000	22569000	39815000	24056000	15648000	13677000	28678000	11559000	16836000	24800000	0	11	9	9	9.8	8.8	8.8	180.58	0	21.745	1936700000	40	Q13576;E7EWC2;F5H7S7;D6R939;Q13576-3;Q13576-2;E9PDT6;D6RDK8;D6R999;D6RGC6	Q13576;E7EWC2;F5H7S7;D6R939;Q13576-3;Q13576-2	Ras GTPase-activating-like protein IQGAP2	IQGAP2	735
0	0	0	0	0	0	0	0	25682000	17885000	25645000	30408000	27621000	0	34589000	29784000	0	0	0	0	0	0	0	4	4	4	2.7	2.7	2.7	346.9	0.0018637	4.6564	1144000000	7	O75962;E7EWP2;O75962-5;O75962-2;O75962-4;F5H228;E7EPJ7;O60229;C9IZQ6;H7BXZ5;J3QSW6;O60229-3;O60229-2	O75962;E7EWP2;O75962-5;O75962-2;O75962-4;F5H228;E7EPJ7	Triple functional domain protein	TRIO	736
0	0	0	0	0	0	0	0	0	0	0	0	0	0	0	0	0	0	0	0	0	0	0	4	4	4	6.4	6.4	6.4	109.56	0.0018627	4.6532	249290000	8	Q7Z3J2;F5H7K1;E7EWW0;H3BVG8;H3BV68;C9J7I2;Q7Z3J2-2;H3BNX2;F6S1J4	Q7Z3J2;F5H7K1;E7EWW0;H3BVG8;H3BV68;C9J7I2;Q7Z3J2-2	UPF0505 protein C16orf62	C16orf62	737
669680000	665800000	646000000	530750000	113300000	119300000	113940000	110400000	0	0	0	0	0	0	0	0	19168000	20856000	17581000	44218000	53551000	55638000	47906000	27	27	27	41.1	41.1	41.1	69.15	0	323.31	23293000000	227	P23588;E7EX17;P23588-2;F8VP89;F8VX11;F8W0K0;F8VSC7;F8VYE9;F8VRU1	P23588;E7EX17;P23588-2;F8VP89;F8VX11	Eukaryotic translation initiation factor 4B	EIF4B	738
20437000	20685000	19652000	21313000	4844000	5123200	2020200	6361300	68331000	66932000	65212000	62555000	67571000	62350000	61797000	71326000	32315000	45313000	48882000	52261000	59062000	61108000	47866000	34	34	34	36.5	36.5	36.5	141.69	0	274.41	13184000000	302	Q14203;Q14203-6;E7EX90;Q14203-3;Q14203-4;Q14203-5;Q14203-2;Q6AWB1;E7EWF7;C9JZA4;C9JTE5;C9JJN7;C9JJD0;C9JKG6;E9PCY0	Q14203;Q14203-6;E7EX90;Q14203-3;Q14203-4;Q14203-5;Q14203-2;Q6AWB1	Dynactin subunit 1	DCTN1;DKFZp686E0752	739
7210800	0	0	0	3869700	0	0	0	0	0	5869000	4930100	6704100	6894000	8061100	5008100	0	0	0	4316300	4826500	5054600	3999500	4	3	3	5.8	5.1	5.1	107.38	0.00035398	12.724	258790000	10	Q8WVB6;Q8WVB6-2;E7EXA6;A0A0D9SF58;Q8WVB6-3;H0Y7D3;F8WCC1	Q8WVB6;Q8WVB6-2;E7EXA6;A0A0D9SF58;Q8WVB6-3	Chromosome transmission fidelity protein 18 homolog	CHTF18	740
0	0	0	0	0	0	0	0	0	0	0	0	0	0	0	0	0	0	0	0	0	0	0	2	2	2	1.4	1.4	1.4	205.42	0.0054959	3.5309	256690000	3	E9PAV3;F8W1N5;F8VZJ2;F8VNW4;F8W0W4;H0YHX9;Q13765;E9PAV3-2	E9PAV3;F8W1N5;F8VZJ2;F8VNW4;F8W0W4;H0YHX9;Q13765;E9PAV3-2	Nascent polypeptide-associated complex subunit alpha, muscle-specific form;Nascent polypeptide-associated complex subunit alpha	NACA	741
0	0	0	0	0	0	0	0	0	0	0	0	0	0	0	0	0	0	0	0	0	0	0	3	3	2	3.5	3.5	2.6	151.61	0.0010881	5.1129	9979700	4	O15013;E9PB39;H0YAN8;O15013-7;O15013-4;O15013-5;O15013-6	O15013;E9PB39;H0YAN8;O15013-7;O15013-4;O15013-5;O15013-6	Rho guanine nucleotide exchange factor 10	ARHGEF10	742
0	0	0	0	0	0	0	0	0	0	0	0	0	0	0	0	0	0	0	0	0	0	0	2	2	2	4.4	4.4	4.4	75.8	0.0052487	3.5397	20817000	3	Q8NDF8-5;Q8NDF8;E9PC61;H3BQM0;Q8NDF8-4;Q8NDF8-2;Q8NDF8-3	Q8NDF8-5;Q8NDF8;E9PC61;H3BQM0;Q8NDF8-4;Q8NDF8-2;Q8NDF8-3	Non-canonical poly(A) RNA polymerase PAPD5	PAPD5	743
62772000	73623000	21862000	62941000	14007000	14966000	14862000	0	19178000	21426000	25898000	23725000	21602000	0	17175000	18605000	0	10603000	15799000	17191000	20905000	20426000	20261000	10	10	7	14.7	14.7	10.5	87.91	0	20.441	2951300000	30	Q7KZI7;E9PC69;Q7KZI7-8;Q7KZI7-11;Q7KZI7-9;Q7KZI7-15;Q7KZI7-5;Q7KZI7-16;Q7KZI7-4;Q7KZI7-6;Q7KZI7-3;Q7KZI7-12;Q7KZI7-14;Q7KZI7-2;Q7KZI7-7;Q7KZI7-13;Q7KZI7-10;E7ETY4;F5H4F6;F5H6N2	Q7KZI7;E9PC69;Q7KZI7-8;Q7KZI7-11;Q7KZI7-9;Q7KZI7-15;Q7KZI7-5;Q7KZI7-16;Q7KZI7-4;Q7KZI7-6;Q7KZI7-3;Q7KZI7-12;Q7KZI7-14;Q7KZI7-2;Q7KZI7-7;Q7KZI7-13;Q7KZI7-10;E7ETY4	Serine/threonine-protein kinase MARK2	MARK2	744
42533000	67820000	84292000	52930000	17689000	18973000	15204000	11458000	4701500	5686600	11346000	19150000	16149000	0	12002000	14906000	4746900	4736500	5460400	5683900	7127900	0	8010800	7	7	7	42	42	42	28.612	0	49.653	2376200000	55	O95249;E9PCW1;K7EJC8;G5E9T8;O95249-2;B4DQA8;F6RU00	O95249;E9PCW1;K7EJC8;G5E9T8;O95249-2;B4DQA8	Golgi SNAP receptor complex member 1	GOSR1	745
28988000	37322000	37323000	33852000	4540600	2593300	0	5989700	45974000	51388000	53767000	47094000	29962000	33286000	36056000	35144000	13114000	10608000	11436000	12871000	15728000	16343000	12965000	17	17	15	19.6	19.6	17.3	131.98	0	90.938	3274400000	100	O43795;E9PDF6;O43795-2;H7C2Y7;E7EQD9;C9JYW1;A0A0U1RRI3;C9K0I9;C9JUP5	O43795;E9PDF6;O43795-2	Unconventional myosin-Ib	MYO1B	746
0	0	0	0	0	0	0	0	0	0	0	0	0	0	0	0	0	0	0	0	0	0	0	2	2	2	6.1	6.1	6.1	44.297	0.0070957	3.2155	32127000	2	P16219;E9PE82	P16219;E9PE82	Short-chain specific acyl-CoA dehydrogenase, mitochondrial	ACADS	747
15376000	19461000	31240000	23440000	13554000	21902000	21953000	21264000	7124600	0	0	5234500	0	0	8507500	10180000	0	0	0	0	0	6308400	0	7	7	7	13.1	13.1	13.1	112.68	0	28.172	453590000	19	Q69YH5;E9PEI0	Q69YH5;E9PEI0	Cell division cycle-associated protein 2	CDCA2	748
0	0	0	131890000	163770000	188200000	154270000	0	0	0	0	0	0	0	0	0	0	0	0	0	0	99586000	0	5	5	5	5.7	5.7	5.7	90.504	0.00031918	9.228	2311200000	12	P08048;P17010;E9PEP7;P17010-2;P08048-2;P08048-3;P17010-3;Q9Y462;Q9Y462-2;Q9Y462-3	P08048;P17010;E9PEP7;P17010-2;P08048-2;P08048-3;P17010-3	Zinc finger Y-chromosomal protein;Zinc finger X-chromosomal protein	ZFY;ZFX	749
0	0	0	0	0	0	0	0	0	0	0	0	0	0	0	0	0	0	0	0	0	0	0	1	1	1	2.5	2.5	2.5	63.151	0.0079614	3.0093	145650000	7	O15530;O15530-4;H3BQ10;E9PER6;Q6A1A2;O15530-5;O15530-2;O15530-3	O15530;O15530-4;H3BQ10;E9PER6;Q6A1A2;O15530-5;O15530-2;O15530-3	3-phosphoinositide-dependent protein kinase 1;Putative 3-phosphoinositide-dependent protein kinase 2	PDPK1;PDPK2P	750
15459000	11496000	9163800	0	14930000	0	3969600	20785000	44459000	13870000	17613000	33386000	26585000	22659000	16865000	25190000	62574000	65479000	53742000	73274000	53523000	61452000	59279000	12	12	12	25.7	25.7	25.7	54.177	0	35.434	3662400000	75	P09622;E9PEX6;P09622-3;P09622-2;F8WDM5;A0A1W2PR83;F2Z2E3	P09622;E9PEX6;P09622-3;P09622-2	Dihydrolipoyl dehydrogenase, mitochondrial;Dihydrolipoyl dehydrogenase	DLD	751
96027000	81400000	149170000	78724000	57918000	48249000	53686000	75795000	18672000	12337000	15900000	17436000	17122000	15602000	9159300	8013900	79637000	90780000	40410000	90873000	61228000	75124000	60669000	11	11	11	65	65	65	34.293	0	86.809	4680600000	146	Q16836;E9PF18;Q16836-3;Q16836-2;A0A0A0MSE2;A0A0D9SFP2;A0A1W2PNM1;A0A1W2PQV5;A0A1W2PQ78;A0A1W2PQC2;A0A1W2PRT2;A0A1W2PP40;A0A1W2PQ55	Q16836;E9PF18;Q16836-3;Q16836-2;A0A0A0MSE2;A0A0D9SFP2;A0A1W2PNM1;A0A1W2PQV5;A0A1W2PQ78	Hydroxyacyl-coenzyme A dehydrogenase, mitochondrial	HADH	752
46090000	62910000	67822000	54149000	51669000	45224000	45384000	62996000	22501000	11202000	26402000	27413000	33210000	29703000	30434000	43716000	10964000	18572000	10283000	18626000	31576000	24136000	20464000	9	9	9	22.8	22.8	22.8	49.797	0	24.394	4805800000	115	Q9Y4P3;E9PF19;Q96E41;F8WCR3;F8WDI9	Q9Y4P3;E9PF19;Q96E41	Transducin beta-like protein 2	TBL2	753
0	0	0	0	0	0	0	0	0	0	0	0	0	0	0	0	0	0	0	0	0	0	0	6	1	1	21.9	3.9	3.9	38.187	1	-2	136590000	1	E9PFP8	E9PFP8		PCBP3	754
55055000	57501000	65072000	41683000	19502000	21924000	18644000	19942000	37772000	46247000	52208000	54030000	55285000	45511000	49734000	46409000	18570000	18021000	14720000	20200000	28452000	20413000	21226000	18	18	13	41.5	41.5	28.7	69.991	0	57.216	5114900000	128	Q14738;E9PFR3;Q14738-3;Q14738-2;H0Y8C4;H7C5Q9;H0YJ35;H0YN84;H0YJ49	Q14738;E9PFR3;Q14738-3;Q14738-2;H0Y8C4	Serine/threonine-protein phosphatase 2A 56 kDa regulatory subunit delta isoform	PPP2R5D	755
0	23544000	22519000	0	0	0	0	0	13424000	0	0	0	0	0	0	0	0	0	5187100	0	0	0	0	3	3	3	4.5	4.5	4.5	96.98	0.00056227	5.8722	491780000	19	Q8IW35;E9PG22;Q8IW35-2	Q8IW35;E9PG22;Q8IW35-2	Centrosomal protein of 97 kDa	CEP97	756
0	0	0	0	0	0	0	0	0	0	0	0	0	0	0	0	0	0	0	0	0	0	0	3	3	3	4.5	4.5	4.5	116.4	0.00030294	7.7632	76887000	10	P20936;E9PGC0;P20936-2;P20936-4	P20936;E9PGC0;P20936-2;P20936-4	Ras GTPase-activating protein 1	RASA1	757
67214000	44258000	32917000	26057000	5309200	1641900	0	5878400	7905400	3025200	3271600	7306500	10405000	5739200	8254800	12003000	0	1611500	0	0	9856900	0	5562500	30	29	29	17.3	16.9	16.9	305.48	0	118.15	5239700000	82	P78559;E9PGC8;P78559-2	P78559;E9PGC8;P78559-2	Microtubule-associated protein 1A;MAP1A heavy chain;MAP1 light chain LC2	MAP1A	758
0	0	0	0	0	0	0	0	0	0	0	0	0	0	0	0	0	0	0	0	0	0	0	1	1	1	2	2	2	78.321	0.0040558	3.736	45145000	2	Q9NUY8;E9PGE5;Q9NUY8-2	Q9NUY8;E9PGE5;Q9NUY8-2	TBC1 domain family member 23	TBC1D23	759
16815000	22992000	24841000	32680000	20871000	29884000	28598000	17799000	63271000	65489000	96038000	66528000	114680000	74447000	103260000	73597000	8202200	20607000	17975000	5142400	2364400	8032100	13337000	13	13	13	55.7	55.7	55.7	26.183	0	150.66	9591700000	159	Q15631;E9PGT1;H7C1D4;Q15631-2;A0A0J9YVW2	Q15631;E9PGT1;H7C1D4;Q15631-2	Translin	TSN	760
13094000	36706000	14952000	11516000	10247000	15517000	9079700	12593000	15453000	18583000	12376000	16550000	11444000	12605000	14092000	9885500	11881000	0	13637000	14418000	14364000	14745000	10256000	16	10	10	29.1	20.4	20.4	82.722	0	22.065	2757600000	33	Q15418;Q15418-2;E9PGT3;Q15418-4;Q15418-3;B7Z3B5;Q9UK32-2;Q9UK32;Q5SVM6;D6RHW7;Q5SVM7;E9PAN7;Q6P0Q8;V9GXZ1;O60307;E7ERL6;Q9Y2H9;Q6P0Q8-2	Q15418;Q15418-2;E9PGT3;Q15418-4;Q15418-3	Ribosomal protein S6 kinase alpha-1;Ribosomal protein S6 kinase	RPS6KA1	761
0	8240800	7059800	5099800	0	0	4218800	0	0	10162000	7064200	8396900	7352600	13807000	0	0	23909000	6389600	7872300	5562600	0	9731600	7443900	4	4	4	32.5	32.5	32.5	23.225	0	98.206	3537000000	40	Q99627;E9PGT6;Q99627-2;H7C3S9	Q99627;E9PGT6;Q99627-2;H7C3S9	COP9 signalosome complex subunit 8	COPS8	762
92669000	69486000	102300000	52600000	0	0	0	0	0	0	0	0	0	0	0	0	0	21532000	0	34645000	36489000	0	36333000	9	9	9	23.6	23.6	23.6	62.663	0	62.186	2082400000	28	Q05682-4;E9PGZ1;Q05682-5;Q05682;Q05682-3;Q05682-6;Q05682-2;C9J813;E7EX44;C9JEK3	Q05682-4;E9PGZ1;Q05682-5;Q05682;Q05682-3;Q05682-6;Q05682-2;C9J813;E7EX44	Caldesmon	CALD1	763
0	12043000	19218000	0	7566900	7200900	5165100	9744200	17102000	46464000	21857000	26188000	45863000	16501000	37971000	57876000	13836000	14531000	12283000	8681900	10145000	10151000	9407200	9	9	9	57	57	57	21.831	0	80.171	4092600000	73	Q9Y6M9;E9PH64;A0A3B3IT57;E7EWZ0;E9PF49	Q9Y6M9;E9PH64;A0A3B3IT57;E7EWZ0;E9PF49	NADH dehydrogenase [ubiquinone] 1 beta subcomplex subunit 9	NDUFB9	764
148280000	150560000	124270000	94593000	45107000	50276000	49066000	44098000	107500000	102590000	103240000	92267000	126610000	119910000	115830000	137360000	51757000	52009000	59280000	78701000	92614000	97671000	81750000	22	22	22	40.8	40.8	40.8	82.562	0	265.2	20163000000	410	Q15003;E9PHA2;Q15003-2;C9J470;H7C415;C9JZP1	Q15003;E9PHA2;Q15003-2;C9J470	Condensin complex subunit 2	NCAPH	765
23242000	18014000	0	13575000	16171000	16377000	18725000	17531000	0	0	0	0	0	0	13877000	0	0	0	0	0	0	0	0	5	5	5	12.1	12.1	12.1	52.432	0.00029815	7.4286	522310000	11	Q6UW02;E9PHG5;Q6UW02-2;F8WBE2;C9J8K7;Q8WZ13	Q6UW02;E9PHG5;Q6UW02-2;F8WBE2;C9J8K7	Cytochrome P450 20A1	CYP20A1	766
0	0	0	0	0	13996000	0	16086000	0	25869000	17520000	16718000	25043000	24972000	0	25161000	0	9861400	0	13514000	0	0	16977000	7	7	7	19.1	19.1	19.1	60.611	0	17.207	867770000	23	Q9BUI4;E9PHH9	Q9BUI4;E9PHH9	DNA-directed RNA polymerase III subunit RPC3	POLR3C	767
60075000	18330000	20306000	15339000	152540000	132920000	145730000	123920000	7577100	5400000	1301600	8543800	16815000	12639000	5582600	3726800	1521800	4204400	3339700	7727700	15045000	12761000	9483000	20	20	20	30.5	30.5	30.5	101.93	0	92.604	3926100000	76	O94901-9;E9PHI4;O94901;O94901-8;O94901-5;O94901-6;H0Y6N5;H0Y742;H7C2K3;O94901-3;O94901-2;O94901-7;C9JK55;H7C3X3;H7C019;C9K051	O94901-9;E9PHI4;O94901;O94901-8;O94901-5;O94901-6;H0Y6N5;H0Y742;H7C2K3	SUN domain-containing protein 1	SUN1	768
10586000	11770000	12780000	9028100	7469700	5574300	7120100	9240800	25576000	17033000	21297000	18080000	14901000	9937000	21433000	26429000	0	0	0	0	3418100	0	3912600	7	6	5	39	34.9	28.9	25.744	0	43.759	1319500000	47	P28161;E9PHN6;F6XZQ7;P28161-2;E9PHN7;E9PLF1;E9PGV1	P28161;E9PHN6;F6XZQ7;P28161-2;E9PHN7;E9PLF1	Glutathione S-transferase Mu 2	GSTM2	769
0	0	0	0	0	0	0	0	0	0	0	0	0	0	0	0	0	0	0	0	0	0	0	1	1	1	14.1	14.1	14.1	16.311	0.0023678	4.3635	27070000	2	O15514;E9PHV4	O15514;E9PHV4	DNA-directed RNA polymerase II subunit RPB4	POLR2D	770
211260000	181440000	197820000	156410000	7275700	9866200	7411800	0	0	0	0	0	0	0	4861200	0	0	0	0	5226800	5806400	0	0	45	1	0	57.2	1.3	0	104.36	0.00033613	10.91	1689900000	10	E9PHY5;O43491-4;E9PK52;O43491-3;E9PII3;O43491-2;A0A2R8Y5B3;E9PQD2;E9PRG1;E9PIG0;E9PQN0;E9PJP4	E9PHY5;O43491-4;E9PK52;O43491-3;E9PII3;O43491-2;A0A2R8Y5B3	Band 4.1-like protein 2	EPB41L2	771
22231000	0	13442000	18883000	17574000	25361000	25798000	16287000	0	0	0	0	0	0	0	0	0	0	0	0	0	0	0	4	4	4	9.2	9.2	9.2	50.302	0.00029886	7.4839	593760000	17	Q13952;Q5T6K7;E9PI99;Q5T6K5;Q13952-6;Q13952-7;Q13952-2;Q13952-5;Q13952-3;A0A0A0MT00;Q13952-4;E9PJA8;E9PQR2;E9PL11	Q13952;Q5T6K7;E9PI99;Q5T6K5;Q13952-6;Q13952-7;Q13952-2;Q13952-5;Q13952-3;A0A0A0MT00;Q13952-4	Nuclear transcription factor Y subunit gamma	NFYC	772
0	0	0	0	0	0	0	0	0	0	0	0	0	0	0	0	0	0	0	0	0	0	0	1	1	1	6.5	6.5	6.5	32.513	0.00032584	9.8153	938400000	6	Q5BJD5;E9PJ42;Q5BJD5-3;Q5BJD5-2	Q5BJD5;E9PJ42;Q5BJD5-3;Q5BJD5-2	Transmembrane protein 41B	TMEM41B	773
0	0	0	28286000	21214000	28642000	27349000	0	0	0	0	0	0	0	0	0	0	0	0	14937000	0	15185000	20652000	4	4	4	25.6	25.6	25.6	33.325	0.00035261	12.569	550780000	19	Q04323;E9PJ81;E9PRQ7;Q04323-2;A0A087WTZ5	Q04323;E9PJ81;E9PRQ7;Q04323-2;A0A087WTZ5	UBX domain-containing protein 1	UBXN1	774
0	0	0	0	0	0	0	0	0	0	0	0	0	0	0	0	0	0	0	0	0	0	0	2	2	2	17.4	17.4	17.4	19.127	0.00056593	6.0298	405420000	2	Q12974;E9PMY3;E9PML8;E9PJC0;E9PRR9;Q12974-2;Q12974-3;Q12974-4;Q93096;E9PL34;A0A3B3ISR8;A0A0D9SGK2	Q12974;E9PMY3;E9PML8;E9PJC0;E9PRR9;Q12974-2;Q12974-3;Q12974-4;Q93096;E9PL34;A0A3B3ISR8;A0A0D9SGK2	Protein tyrosine phosphatase type IVA 2;Protein tyrosine phosphatase type IVA 1	PTP4A2;PTP4A1	775
12225000	24061000	23255000	14584000	8972800	7847000	8211800	8959600	21374000	20744000	36336000	29264000	33377000	37611000	24646000	40885000	7766400	9887000	11427000	20455000	12516000	10968000	11200000	9	9	9	35	35	35	34.47	0	23.951	2308000000	49	Q9H936;E9PJH7;A0A0D9SFE1;A0A0D9SEI9;K4DIA8;E9PS95;K4DIB8;Q9H1K4;K4DIB3;K4DIB6;E9PQ36;E9PI74;A0A0D9SG84;K4DIA2;K4DIB0;A0A0D9SFA8;A0A0A6YYN8;E9PJY0	Q9H936;E9PJH7;A0A0D9SFE1;A0A0D9SEI9;K4DIA8	Mitochondrial glutamate carrier 1	SLC25A22	776
274620000	284130000	331660000	234850000	162800000	180180000	179900000	164680000	212030000	237550000	212940000	224760000	313530000	292310000	299910000	268820000	91910000	87179000	108170000	146200000	210670000	175190000	166660000	13	13	9	64.5	64.5	45.8	18.502	0	214.07	54068000000	277	P23528;G3V1A4;E9PK25;E9PP50;E9PQB7;E9PLJ3;E9PS23	P23528;G3V1A4;E9PK25;E9PP50;E9PQB7;E9PLJ3;E9PS23	Cofilin-1	CFL1	777
274070000	138530000	143250000	132940000	217370000	220420000	192720000	120470000	0	0	30036000	36696000	0	0	0	0	0	0	0	0	0	41634000	0	29	1	1	35.4	1.8	1.8	100.23	0.00033333	10.691	3016900000	26	Q9NYF8-3;E9PK91;A0A1W2PQ43;E9PQN2;E9PKI6;E9PK09;E9PJA7;H0YF63;H0YF00	Q9NYF8-3;E9PK91;A0A1W2PQ43;E9PQN2;E9PKI6;E9PK09	Bcl-2-associated transcription factor 1	BCLAF1	778
35532000	0	22986000	23038000	19067000	20930000	19297000	0	21920000	30000000	29161000	21644000	31980000	25830000	30470000	28952000	0	0	0	0	0	0	14987000	9	9	9	14.9	14.9	14.9	97.668	0	28.589	1815200000	53	Q5H9R7;H7BXH2;E9PKF6;Q5H9R7-6;Q5H9R7-2;Q5H9R7-5;Q5H9R7-3;Q5H9R7-4;E9PQP7;H0YEN2;H0YDW1;E9PK08;E9PNN8	Q5H9R7;H7BXH2;E9PKF6;Q5H9R7-6;Q5H9R7-2;Q5H9R7-5;Q5H9R7-3;Q5H9R7-4;E9PQP7	Serine/threonine-protein phosphatase 6 regulatory subunit 3	PPP6R3	779
261570000	249090000	259270000	181060000	235410000	252820000	227710000	224140000	134190000	131740000	111100000	115680000	165860000	136620000	163150000	180330000	84340000	69176000	84156000	163060000	188930000	174840000	152340000	20	20	20	56.3	56.3	56.3	42.461	0	140.24	40959000000	476	Q99873;E9PKG1;Q99873-2;Q99873-3;E9PIX6;E9PQ98;H0YDE4;Q99873-5;E9PNR9;Q9NR22;E9PMW9;Q9NR22-2;E9PMZ2	Q99873;E9PKG1;Q99873-2;Q99873-3;E9PIX6;E9PQ98;H0YDE4;Q99873-5;E9PNR9	Protein arginine N-methyltransferase 1	PRMT1	780
0	0	0	0	0	0	0	0	0	0	0	0	0	0	0	0	0	0	0	0	0	0	0	2	2	2	11.4	11.4	11.4	24.34	0.0086228	2.9178	58188000	2	Q9Y296;G3V1A0;G5EA23;E9PKS9;E9PQE8;J3KP27;E9PN70;Q9Y296-2	Q9Y296;G3V1A0;G5EA23;E9PKS9;E9PQE8;J3KP27;E9PN70;Q9Y296-2	Trafficking protein particle complex subunit 4	TRAPPC4	781
0	0	0	0	0	0	0	0	0	0	0	0	0	0	30132000	0	0	0	0	0	0	0	0	3	3	3	5.6	5.6	5.6	67.622	0.00056673	6.0563	737620000	10	O43292;E9PLG8;E9PLV6;E9PPZ9;O43292-2;E9PM11	O43292;E9PLG8;E9PLV6;E9PPZ9;O43292-2	Glycosylphosphatidylinositol anchor attachment 1 protein	GPAA1	782
69923000	64354000	65162000	49053000	35762000	30650000	38275000	43830000	143110000	140440000	129520000	131440000	160330000	155940000	149860000	169420000	13951000	19255000	19238000	30608000	30503000	29697000	25125000	44	44	44	59.2	59.2	59.2	103.28	0	323.31	43466000000	634	P55786;E9PLK3;P55786-2;A6NEC2;E9PP11;A6NEC2-2;H0YDG0;E9PJY4;E9PJ74;E9PPD4;H0YCQ5;E9PRQ5;E9PJF9;E9PPZ2;A6NEC2-3;E9PI82	P55786;E9PLK3;P55786-2	Puromycin-sensitive aminopeptidase	NPEPPS	783
68553000	60608000	59710000	43661000	51485000	68772000	54556000	54628000	41610000	23785000	42639000	47917000	60578000	56876000	58054000	41227000	22093000	20313000	27105000	23733000	38583000	39669000	38926000	16	16	16	28.6	28.6	28.6	82.921	0	91.615	6576500000	131	Q12996;E9PLP8;E9PJ06;Q12996-3;Q12996-2	Q12996;E9PLP8	Cleavage stimulation factor subunit 3	CSTF3	784
16725000	20817000	15043000	0	49323000	33521000	32229000	44527000	0	0	0	0	0	0	0	0	10351000	11101000	7438500	10623000	15680000	10604000	11455000	3	3	3	25.1	25.1	25.1	20.332	0	123.03	687420000	11	O00193;E9PM92;E9PRZ9;E9PQA1	O00193;E9PM92;E9PRZ9	Small acidic protein	SMAP;C11orf58	785
208620000	251050000	230230000	133460000	84686000	96268000	79782000	91894000	0	0	0	0	0	0	0	0	0	0	0	21657000	24192000	0	18392000	6	6	6	49.8	49.8	49.8	26.215	0	149.56	3427500000	67	P54105;E9PMI6;J3KN38;E9PJF4;E9PQ83	P54105;E9PMI6;J3KN38;E9PJF4	Methylosome subunit pICln	CLNS1A	786
29807000	27654000	32245000	28114000	0	0	0	0	0	0	0	0	0	0	0	0	0	0	0	0	0	0	0	9	9	9	6.2	6.2	6.2	192.69	0	16.583	680310000	25	Q8WWI1;Q8WWI1-2;Q8WWI1-4;J3KP06;F8WD26;Q8WWI1-3;E9PMP7;E9PMS6;H0Y424;Q8WWI1-5;E9PMT2;A0A0A0MTE2;H0YDQ3;H0YDG6;H0YE95;E9PLU6;E9PK58;E9PJ10;E9PRJ0;E9PRE3;U3KQE6	Q8WWI1;Q8WWI1-2;Q8WWI1-4;J3KP06;F8WD26;Q8WWI1-3;E9PMP7;E9PMS6;H0Y424;Q8WWI1-5;E9PMT2;A0A0A0MTE2	LIM domain only protein 7	LMO7	787
0	0	0	0	17518000	22191000	0	30913000	0	0	13494000	14070000	0	0	0	0	0	0	0	0	0	0	0	3	3	3	6.8	6.8	6.8	57.26	0.00057339	6.3286	1265600000	12	Q00613;E9PMQ6;Q00613-2;A0A087X1F9;E9PI02	Q00613;E9PMQ6;Q00613-2;A0A087X1F9;E9PI02	Heat shock factor protein 1	HSF1	788
30220000	36901000	21798000	0	0	0	0	0	0	11847000	0	11050000	0	0	0	0	0	0	0	0	0	0	0	5	5	5	4.1	4.1	4.1	173.23	0.00057176	6.2718	642340000	11	Q9NZN5;Q9NZN5-2;E9PMR6	Q9NZN5;Q9NZN5-2;E9PMR6	Rho guanine nucleotide exchange factor 12	ARHGEF12	789
0	0	0	0	0	0	0	0	0	0	0	0	0	0	0	0	0	0	0	0	0	0	0	2	2	2	3.8	3.8	3.8	77.422	0.0083873	2.9242	335980000	4	Q13586;E9PNJ4;G0XQ39;Q13586-2;E9PIQ8;H0YDB2	Q13586;E9PNJ4;G0XQ39;Q13586-2;E9PIQ8;H0YDB2	Stromal interaction molecule 1	STIM1	790
0	0	0	0	0	0	0	0	0	0	0	0	0	0	0	0	0	0	4188000	0	0	0	0	2	2	2	4.9	4.9	4.9	59.356	0.0028676	4.2026	563840000	3	Q8WVX9;E9PNW8	Q8WVX9;E9PNW8	Fatty acyl-CoA reductase 1	FAR1	791
0	0	0	0	0	0	0	0	12771000	11320000	0	0	0	13597000	8593800	14270000	0	0	0	0	0	0	0	5	5	5	24.2	24.2	24.2	35.23	0.00032206	9.4777	390070000	19	Q9Y315;E9PPM8;G3V158;E9PMH9;E9PML7;E9PJ44;E9PJB9;E9PPK3	Q9Y315;E9PPM8;G3V158	Deoxyribose-phosphate aldolase	DERA	792
0	0	0	0	21614000	0	30573000	22469000	0	0	0	21187000	16223000	0	0	0	0	0	0	0	0	0	0	4	4	4	11.4	11.4	11.4	50.714	0.00035881	13.418	662150000	9	O43159;E9PPY3	O43159;E9PPY3	Ribosomal RNA-processing protein 8	RRP8	793
0	7487400	0	0	3913300	9964800	5810700	7647300	0	0	3079200	0	3472700	0	0	0	0	0	0	0	3078100	0	0	7	7	7	23.2	23.2	23.2	44.408	0	258.37	968460000	37	P49354;E9PQP6;P49354-2;B3KVN2;H0YCW1;E9PPM9;E9PN85	P49354;E9PQP6;P49354-2;B3KVN2;H0YCW1	Protein farnesyltransferase/geranylgeranyltransferase type-1 subunit alpha	FNTA	794
66991000	76306000	112270000	31021000	54203000	55488000	64988000	81222000	174650000	375940000	384330000	610870000	184730000	248710000	265590000	286820000	553610000	863110000	843510000	361230000	441700000	358480000	521570000	4	4	4	20.3	20.3	20.3	6.6478	0.00035638	13.059	13832000000	72	P62861;E9PR30	P62861;E9PR30	40S ribosomal protein S30	FAU	795
33989000	34624000	39478000	43110000	18710000	0	0	0	0	0	0	0	0	0	0	26653000	0	0	0	20594000	21381000	27683000	0	7	7	7	7.5	7.5	7.5	143.16	0	18.97	956830000	22	Q15047;E9PRF4;Q15047-3;E9PQM8;Q15047-2;X6R732;E9PS59;E9PAP1;X6RHV1;B0QZE6	Q15047;E9PRF4;Q15047-3;E9PQM8;Q15047-2;X6R732	Histone-lysine N-methyltransferase SETDB1	SETDB1	796
0	0	0	0	0	0	0	0	85737000	93273000	74439000	22705000	83439000	60136000	71598000	66496000	34607000	36405000	33303000	0	30416000	31946000	31469000	6	6	6	47.2	47.2	47.2	14.234	0	22.091	2768300000	38	E9PRG8;E9PLD3;A0A494BXY3	E9PRG8	Uncharacterized protein C11orf98	C11orf98	797
31324000	37505000	42451000	31515000	0	25125000	28242000	31941000	40458000	50571000	50395000	31728000	53206000	47936000	49196000	55963000	15465000	22405000	16802000	29681000	39133000	31805000	31342000	18	18	18	37.5	37.5	37.5	89.63	0	96.295	4384800000	84	Q96KG9;Q96KG9-2;E9PS17;Q96KG9-3;E9PK59;Q96KG9-4;Q96KG9-5;Q96KG9-6;E9PPN3;A0A0A0MQX4;H0YCI6;H0YDH0	Q96KG9;Q96KG9-2;E9PS17;Q96KG9-3;E9PK59;Q96KG9-4;Q96KG9-5;Q96KG9-6;E9PPN3	N-terminal kinase-like protein	SCYL1	798
0	0	0	0	0	0	0	0	0	0	0	0	0	0	0	0	0	0	0	0	0	0	0	2	2	2	4	4	4	56.149	0.0050176	3.6022	153650000	2	O75052;E9PSG0;O75052-3	O75052;E9PSG0;O75052-3	Carboxyl-terminal PDZ ligand of neuronal nitric oxide synthase protein	NOS1AP	799
0	0	0	0	0	0	0	0	0	0	0	0	0	0	0	0	0	0	0	0	0	0	0	1	1	1	3.3	3.3	3.3	58.454	0.0092593	2.8257	0	1	Q9BWV3;F2Z2H0;F2Z2J8;Q9BWV3-2;Q9BWV3-3	Q9BWV3;F2Z2H0;F2Z2J8;Q9BWV3-2;Q9BWV3-3	Cytidine and dCMP deaminase domain-containing protein 1	CDADC1	800
0	0	0	0	19245000	13511000	15159000	25668000	0	0	0	0	0	0	0	0	0	0	0	0	0	0	0	3	3	3	17.9	17.9	17.9	31.368	0.00029551	7.1112	260460000	9	P23025;F2Z2T2	P23025;F2Z2T2	DNA repair protein complementing XP-A cells	XPA	801
0	0	0	0	0	0	0	0	0	0	0	0	0	0	0	0	0	0	0	0	0	0	0	2	2	2	2.3	2.3	2.3	130.14	0.0028468	4.0948	495560000	14	Q9C0E2;F2Z2X4	Q9C0E2;F2Z2X4	Exportin-4	XPO4	802
0	0	0	0	0	0	0	0	0	0	0	0	0	0	0	0	0	0	0	0	0	0	0	1	1	1	2.1	2.1	2.1	88.664	0.0052474	3.5334	18795000	1	Q9HBM0;F2Z3A6;F8W8C2;Q9HBM0-2	Q9HBM0;F2Z3A6;F8W8C2;Q9HBM0-2	Vezatin	VEZT	803
129860000	121440000	115560000	106950000	16704000	13037000	12554000	16313000	22369000	26518000	43796000	30480000	41307000	32727000	35001000	43773000	7248300	5232400	8603200	13189000	11647000	30271000	17083000	32	32	25	17.5	17.5	15.2	250.79	0	161	18485000000	203	Q9H4A3;Q9H4A3-5;F5GWT4;Q9H4A3-2;Q9H4A3-6;Q9H4A3-7;Q9H4A3-4;F6UYG0;Q96J92;K7ENT7;Q96J92-3;H0YH68;Q96J92-2;H0YFF1	Q9H4A3;Q9H4A3-5;F5GWT4;Q9H4A3-2;Q9H4A3-6;Q9H4A3-7;Q9H4A3-4	Serine/threonine-protein kinase WNK1	WNK1	804
0	0	0	0	0	0	0	0	0	0	0	0	0	0	0	0	0	0	0	0	0	0	0	2	2	2	9.9	9.9	9.9	24.682	0.0028631	4.1739	886580000	4	O00233;F5H5V4;F5GX23;J3KN29;O00233-2;F5H7X1;F5H169;O00233-3	O00233;F5H5V4;F5GX23;J3KN29;O00233-2;F5H7X1;F5H169;O00233-3	26S proteasome non-ATPase regulatory subunit 9	PSMD9	805
0	0	0	0	0	0	0	0	0	0	0	0	0	0	0	0	0	0	0	0	0	0	0	1	1	1	7.7	7.7	7.7	17.598	0.009233	2.7944	65225000	4	P10620;F5GX73;F5H613;F5H7F6;F5H6X2;P10620-2	P10620;F5GX73;F5H613;F5H7F6;F5H6X2;P10620-2	Microsomal glutathione S-transferase 1	MGST1	806
0	0	0	0	0	0	0	0	0	0	0	0	0	0	0	0	0	0	0	0	0	0	0	1	1	1	11.2	11.2	11.2	14.199	0	15.651	240780000	8	Q9UI30;F5GYQ2;F5GX77;Q9UI30-2	Q9UI30;F5GYQ2;F5GX77;Q9UI30-2	Multifunctional methyltransferase subunit TRM112-like protein	TRMT112	807
70953000	0	96099000	0	38305000	40802000	0	50588000	71229000	75220000	78719000	65731000	0	74869000	0	78680000	48723000	50375000	0	0	0	0	59550000	3	3	3	28.3	28.3	28.3	12.497	0.00033636	10.934	2339800000	45	P61803;F5GXX5;F5H895;A0A0B4J239	P61803;F5GXX5;F5H895;A0A0B4J239	Dolichyl-diphosphooligosaccharide--protein glycosyltransferase subunit DAD1	DAD1	808
169810000	201540000	283490000	131300000	120470000	92217000	120030000	125830000	254890000	302170000	385480000	401980000	285190000	290560000	288800000	352330000	279960000	286350000	224080000	221980000	208670000	193540000	265520000	17	17	17	58.5	58.5	58.5	33.296	0	194.01	59888000000	407	Q99623;F5GY37;J3KPX7;Q99623-2;F5GWA7;F5H3X6;F5H0C5;F5H2D2;U3KPZ5	Q99623;F5GY37;J3KPX7;Q99623-2;F5GWA7;F5H3X6	Prohibitin-2	PHB2	809
0	0	0	0	0	0	0	10852000	19917000	15274000	20924000	20001000	13364000	14434000	15323000	10137000	5671000	10671000	4640800	8843900	4412900	4623600	11120000	6	6	6	28.7	28.7	28.7	30.276	0	40.173	1294300000	48	Q9UBW8;F5H7C6;F5GYF7;F5H248;F5H4U8;F5H4Z0;F5H3M6;G3XAP1;F5GXT7	Q9UBW8;F5H7C6;F5GYF7;F5H248;F5H4U8	COP9 signalosome complex subunit 7a	COPS7A	810
0	0	0	0	0	0	0	0	0	0	0	0	0	0	0	0	0	0	7460100	0	0	0	9492300	4	3	3	5.7	4.8	4.8	80.595	0.0052566	3.5568	352770000	4	Q9NRL3;F5GYK2;Q9NRL3-3;M0R0P4;Q9NRL3-2;M0QXN2;M0R2A7;M0QYS2;M0R0W8;R4GN16	Q9NRL3;F5GYK2;Q9NRL3-3;M0R0P4;Q9NRL3-2;M0QXN2;M0R2A7;M0QYS2;M0R0W8;R4GN16	Striatin-4	STRN4	811
69727000	55768000	0	0	19060000	0	0	0	23367000	30950000	17472000	14157000	25725000	33731000	42192000	29809000	0	0	0	0	0	44593000	0	7	7	7	23.9	23.9	23.9	40.329	0	17.212	3257500000	32	P61421;F5GYQ1;R4GN72;J3QL14;H3BQJ1;H3BQB4;H3BSG7	P61421;F5GYQ1;R4GN72;J3QL14	V-type proton ATPase subunit d 1	ATP6V0D1	812
0	0	0	0	0	40734000	0	0	0	0	0	0	0	0	0	0	0	0	0	0	0	0	0	2	2	2	10.8	10.8	10.8	43.016	0.00055525	5.6165	212240000	5	O00470;O14770;F5GYS8;H0YNY8;U3KPR8;O14770-6;O14770-7;O14770-8;O14770-3;O14770-2;O00470-2;O14770-4;H0YMX5;U3KQI2;O14770-5	O00470;O14770;F5GYS8;H0YNY8;U3KPR8;O14770-6;O14770-7;O14770-8;O14770-3;O14770-2;O00470-2;O14770-4;H0YMX5;U3KQI2;O14770-5	Homeobox protein Meis1;Homeobox protein Meis2	MEIS1;MEIS2	813
5993200	3268200	8223700	2008600	6602600	4949100	7443700	12658000	14456000	15654000	16346000	8008300	22080000	18123000	18656000	27598000	0	1278000	1121900	3284300	3067300	3332300	3995400	18	18	18	31.9	31.9	31.9	101.73	0	101.15	4812300000	98	P18858;F5GZ28;P18858-3;M0R0Q7;P18858-2;B4E135	P18858;F5GZ28;P18858-3;M0R0Q7;P18858-2	DNA ligase 1;DNA ligase	LIG1	814
0	0	0	0	0	0	0	0	0	0	0	0	0	0	0	0	0	0	0	0	0	0	0	1	1	1	11.3	11.3	11.3	12.365	0.0021097	4.4455	146400000	19	O14519;F5GZF0;O14519-2	O14519;F5GZF0;O14519-2	Cyclin-dependent kinase 2-associated protein 1	CDK2AP1	815
0	0	0	0	0	0	0	0	0	0	0	0	0	0	0	0	0	0	0	0	0	0	0	2	2	2	5.7	5.7	5.7	47.113	0.0073064	3.1371	255070000	6	Q8IWR1;F5GZP3;H3BRJ5;Q9P2H3-3	Q8IWR1;F5GZP3;H3BRJ5;Q9P2H3-3	Tripartite motif-containing protein 59	TRIM59	816
206710000	209310000	216180000	128170000	56737000	53478000	58527000	63404000	123330000	122700000	96948000	107810000	103220000	96730000	96225000	107980000	13649000	12310000	10151000	16534000	14092000	11059000	15122000	22	22	22	41.3	41.3	41.3	67.993	0	132.45	15983000000	239	P08195;P08195-3;F5GZS6;J3KPF3;P08195-2;P08195-4;F5H0E2;H0YFS2;F5H867;F5GZI0;H0YFX4;F5GZR9	P08195;P08195-3;F5GZS6;J3KPF3;P08195-2;P08195-4	4F2 cell-surface antigen heavy chain	SLC3A2	817
0	0	0	0	0	0	5228400	0	0	13476000	9286200	8818500	9954900	0	9953900	0	0	0	0	0	0	0	0	5	5	5	10.2	10.2	10.2	70.584	0.00029078	6.6456	393490000	6	Q9H267;F5H008;Q9H267-2;A0A2R8YDQ0	Q9H267;F5H008;Q9H267-2;A0A2R8YDQ0	Vacuolar protein sorting-associated protein 33B	VPS33B	818
0	0	0	0	0	0	0	0	0	14192000	0	0	14472000	14744000	14398000	0	0	0	0	0	0	0	0	7	7	7	11.8	11.8	11.8	79.748	0.00036364	14.055	1302700000	14	Q9NQX3;Q9NQX3-2;F5H039;G3V582;H0YJ30;G3V4R0;G3V355	Q9NQX3;Q9NQX3-2;F5H039;G3V582	Gephyrin;Molybdopterin adenylyltransferase;Molybdopterin molybdenumtransferase	GPHN	819
0	10724000	9006000	0	0	0	0	0	0	0	8040900	0	8393700	0	0	7913600	0	0	0	6627900	0	0	0	5	5	5	10.3	10.3	10.3	85.076	0	20.414	269040000	12	Q9UJX4;F5H0F9;F5H3S5;Q9UJX4-3;F5GY68;H0YFB5;F5H0N1;Q9UJX4-2	Q9UJX4;F5H0F9	Anaphase-promoting complex subunit 5	ANAPC5	820
0	0	0	0	0	0	0	0	0	0	0	0	0	0	0	0	0	0	0	0	0	0	0	2	2	2	10	10	10	23.85	0.0073099	3.1499	776170000	4	Q9NZD2;F5H0U5;H0YFS9	Q9NZD2;F5H0U5;H0YFS9	Glycolipid transfer protein	GLTP	821
9603500	7605100	7682500	5040400	0	0	0	0	0	0	0	0	0	0	0	0	0	0	0	0	0	0	0	3	3	3	19.3	19.3	19.3	31.307	0.00029851	7.448	139100000	12	Q9H9H4;F5H1F6;F5H4M0	Q9H9H4;F5H1F6;F5H4M0	Vacuolar protein sorting-associated protein 37B	VPS37B	822
0	0	0	0	0	0	0	0	0	0	0	0	0	0	0	0	0	0	0	0	0	0	0	1	1	1	1.7	1.7	1.7	82.679	1	-2	65134000	1	Q9NR64;F5H1J3	Q9NR64;F5H1J3	Kelch-like protein 1	KLHL1	823
0	32620000	38374000	0	28421000	0	0	30523000	0	25886000	25012000	27674000	28258000	0	29857000	28157000	0	28737000	0	17621000	21588000	19044000	24418000	6	6	6	20.4	20.4	20.4	47.47	0.00033378	10.713	1656200000	15	Q9Y606;F5H1S9;G8JLB3;Q9Y606-2;F5H168;F5GY32;F8W9U5;F5H1B2;F5GXL3	Q9Y606;F5H1S9;G8JLB3;Q9Y606-2	tRNA pseudouridine synthase A, mitochondrial;tRNA pseudouridine synthase	PUS1	824
0	0	0	0	0	0	0	0	47164000	0	0	0	0	0	0	0	0	0	0	0	0	0	0	3	3	3	2.4	2.4	2.4	181.68	0.0090541	2.8535	829010000	4	Q9Y6R4;Q9Y6R4-2;F5H1X6;F5H4R1;J3KNB8;F5H538	Q9Y6R4;Q9Y6R4-2;F5H1X6;F5H4R1;J3KNB8;F5H538	Mitogen-activated protein kinase kinase kinase 4	MAP3K4	825
0	0	0	0	0	0	0	0	0	0	0	0	0	0	0	0	0	0	0	0	0	0	0	3	3	3	1.1	1.1	1.1	337.83	0.0035769	3.8888	224780000	6	Q9Y485;F5H269;E7EMZ0	Q9Y485;F5H269	DmX-like protein 1	DMXL1	826
0	0	0	0	0	0	0	0	0	0	0	0	0	0	0	0	0	0	0	0	0	0	0	5	5	5	4.3	4.3	4.3	162.5	0.00056132	5.8294	310610000	5	Q9BZF9;F5H2B9;H0YNH8;Q9BZF9-2;H0YN48	Q9BZF9;F5H2B9;H0YNH8;Q9BZF9-2	Uveal autoantigen with coiled-coil domains and ankyrin repeats	UACA	827
28278000	33964000	35142000	0	41717000	36298000	31854000	30051000	0	0	14067000	13881000	16177000	0	0	0	0	11906000	11627000	32523000	22748000	32774000	22402000	11	11	11	17.8	17.8	17.8	100.04	0	22.477	1386500000	39	Q9ULV3;H0Y5D5;Q9BTG3;Q5SYW2;F5H2X7;Q9ULV3-5;Q9ULV3-2;Q9ULV3-3;Q9ULV3-4;A0A494C0L7;A0A0U1RQR2	Q9ULV3;H0Y5D5;Q9BTG3;Q5SYW2;F5H2X7;Q9ULV3-5;Q9ULV3-2;Q9ULV3-3;Q9ULV3-4;A0A494C0L7	Cip1-interacting zinc finger protein	CIZ1	828
159530000	164310000	158620000	173980000	25919000	22804000	24412000	31836000	45658000	50491000	47858000	49056000	56592000	60149000	56865000	64506000	20658000	28185000	21565000	23847000	29805000	30168000	30236000	23	23	20	38	38	35.2	86.16	0	323.31	15911000000	225	Q15436;F5H365;Q15436-2;G3V4V1;G3V1W4;G3V3G5;G3V2R6;G3V5X8;G3V4Q2;A0A2R8YF30;G3V5K1	Q15436;F5H365;Q15436-2	Protein transport protein Sec23A	SEC23A	829
327860000	357670000	298160000	221690000	46150000	56903000	48997000	43541000	82120000	65509000	39779000	52220000	75658000	31082000	71596000	80780000	65956000	62434000	65751000	85899000	76572000	79185000	63127000	12	12	10	48.6	48.6	46	45.374	0	150.44	15091000000	191	P55209;P55209-2;H0YIV4;F5H4R6;F8W0J6;F8VY35;F8VV59;F8W543;F8W118;B7Z9C2;H0YH88;H0YHC3;F8W020;F8VUX1;P55209-3;F8VXI6;F8VRJ2;F8VVB5;B7Z4K9	P55209;P55209-2;H0YIV4;F5H4R6;F8W0J6;F8VY35;F8VV59;F8W543;F8W118;B7Z9C2;H0YH88;H0YHC3;F8W020;F8VUX1;P55209-3;F8VXI6;F8VRJ2;F8VVB5	Nucleosome assembly protein 1-like 1	NAP1L1	830
24294000	35875000	37230000	38940000	12967000	14568000	13892000	15353000	13904000	11642000	9068900	20739000	14986000	11679000	16579000	18318000	79213000	78671000	84785000	127310000	97192000	109500000	74340000	14	14	14	43.1	43.1	43.1	53.126	0	79.547	6032000000	110	Q12849;F5H5I6;H0Y8R1;H0YAK1;Q12849-5;H0YAM1	Q12849;F5H5I6;H0Y8R1;H0YAK1;Q12849-5	G-rich sequence factor 1	GRSF1	831
0	0	0	0	0	0	0	0	0	0	0	0	0	0	0	0	0	0	0	0	0	0	0	3	3	3	13.7	13.7	13.7	50.47	0.00028994	6.5721	416870000	5	P12694;F5H5P2;P12694-2;H0YH31;F5GXU9	P12694;F5H5P2;P12694-2	2-oxoisovalerate dehydrogenase subunit alpha, mitochondrial	BCKDHA	832
0	0	0	0	0	0	0	0	0	0	38927000	0	49673000	33373000	55863000	55326000	0	0	0	0	0	18107000	0	4	4	4	2.4	2.4	2.4	222	0.0010956	5.28	414590000	9	Q86XA9;F5H619;Q86XA9-2;H7C5W6;H0YIW3	Q86XA9;F5H619;Q86XA9-2;H7C5W6;H0YIW3	HEAT repeat-containing protein 5A	HEATR5A	833
7913900	0	0	0	7923300	9733600	8775000	7842300	9098200	0	7825600	0	8391800	0	0	0	0	0	0	4553700	0	0	0	6	4	4	6.1	4.6	4.6	139.31	0.0018548	4.5651	428290000	6	Q14562;F5H658	Q14562;F5H658	ATP-dependent RNA helicase DHX8	DHX8	834
30643000	37988000	44565000	31487000	6509000	4301600	4786400	7773700	53046000	52155000	51008000	66542000	43860000	42304000	36769000	53664000	18019000	20664000	16424000	22278000	28068000	24848000	28057000	20	20	20	24.8	24.8	24.8	121.68	0	49.511	4003900000	162	O00159;O00159-3;F5H6E2;O00159-2;I3L204;I3L501;I3L3Y6;I3L3F5	O00159;O00159-3;F5H6E2;O00159-2	Unconventional myosin-Ic	MYO1C	835
0	0	0	0	0	0	0	0	0	2626400	0	2934600	0	3283600	0	2988700	0	0	0	0	0	0	0	2	2	2	10.9	10.9	10.9	15.425	0.00055741	5.7054	75045000	7	Q9Y3E0;G3V1U5;F5H6U7	Q9Y3E0;G3V1U5;F5H6U7	Vesicle transport protein GOT1B	GOLT1B	836
0	0	0	0	0	0	0	0	0	0	0	0	0	0	0	0	10647000	0	11112000	0	9522400	9341900	10076000	3	3	3	17	17	17	23.934	0.0003059	8.0003	923570000	14	Q96GC5;F5H702;Q96GC5-3;F5H8D0	Q96GC5;F5H702;Q96GC5-3	39S ribosomal protein L48, mitochondrial	MRPL48	837
0	0	0	0	0	0	0	0	0	0	0	0	0	0	0	0	0	0	0	0	0	0	0	1	1	1	13.9	13.9	13.9	15.564	0.00031496	8.8154	8333400	2	Q13503;F5H872	Q13503;F5H872	Mediator of RNA polymerase II transcription subunit 21	MED21	838
32229000	21942000	19610000	18127000	36927000	26399000	41348000	40856000	0	14049000	8717500	11544000	15433000	0	9309800	14485000	12138000	12627000	8296000	14064000	13736000	14575000	12568000	6	6	6	14.1	14.1	14.1	69.476	0	32.877	2344400000	28	P18887;F5H8D7;M0QZ96;M0R0D2;M0R1U8;M0QYS5	P18887;F5H8D7	DNA repair protein XRCC1	XRCC1	839
34262000	31420000	44878000	27950000	73693000	82006000	63546000	65315000	0	18900000	0	17909000	0	16446000	15515000	20507000	16910000	14437000	17261000	20785000	17999000	23795000	19856000	7	7	7	17.7	17.7	17.7	68.722	0	29.638	2045700000	30	Q9UBL3;F5H8F7;Q9UBL3-3;Q9UBL3-2;H0YBF6;H0YAQ0	Q9UBL3;F5H8F7;Q9UBL3-3;Q9UBL3-2;H0YBF6	Set1/Ash2 histone methyltransferase complex subunit ASH2	ASH2L	840
76829000	68302000	84325000	63553000	20705000	25460000	8220400	28779000	63108000	66316000	59438000	72335000	76012000	65950000	73103000	84350000	21728000	25395000	21494000	30294000	34484000	30326000	29683000	16	16	16	40.4	40.4	40.4	53.974	0	130.24	10938000000	185	Q9NUU7;F6QDS0;H3BQK0;I3L0H8;Q9UMR2;Q9UMR2-4;Q9UMR2-2;Q9NUU7-2;I3L352;Q9UMR2-3;H3BN59;H3BTB3;H3BMQ5;E9PR46;H0YD26;Q9UHL0-2;J3QL17;Q9UHL0;A0A1B0GV69	Q9NUU7;F6QDS0;H3BQK0;I3L0H8;Q9UMR2;Q9UMR2-4;Q9UMR2-2;Q9NUU7-2;I3L352;Q9UMR2-3	ATP-dependent RNA helicase DDX19A;ATP-dependent RNA helicase DDX19B	DDX19A;DDX19B	841
65043000	112480000	38227000	57322000	18893000	30917000	19650000	27565000	0	0	0	0	0	0	0	0	19411000	14468000	0	0	0	0	0	6	6	6	16.4	16.4	16.4	62.045	0.00035436	12.764	1459000000	17	Q9Y2W6;Q5SZR4;F6TB26;Q9Y2W6-3;E9PKN8;B7ZAG4	Q9Y2W6;Q5SZR4;F6TB26;Q9Y2W6-3	Tudor and KH domain-containing protein	TDRKH	842
27485000	30510000	33841000	32961000	0	0	0	0	0	16715000	0	0	0	0	0	0	0	0	0	0	0	0	0	6	6	4	19.1	19.1	14.1	54.448	0.00032927	10.197	646690000	14	Q92569;F6TDL0;Q92569-3;Q92569-2;Q5T4P3	Q92569;F6TDL0;Q92569-3;Q92569-2	Phosphatidylinositol 3-kinase regulatory subunit gamma	PIK3R3	843
0	0	0	0	0	0	22106000	27889000	0	0	0	0	0	0	0	0	0	0	19322000	0	0	0	0	4	4	4	12.5	12.5	12.5	42.78	0.0003413	11.382	1305900000	19	Q53T59;F6TR53;B5MC96	Q53T59;F6TR53;B5MC96	HCLS1-binding protein 3	HS1BP3	844
0	0	0	0	0	0	0	0	0	0	0	0	0	0	0	0	0	0	0	0	0	0	0	3	3	3	13.4	13.4	13.4	34.6	0.0026219	4.3048	312530000	9	Q9NVA1;F6UTR7;Q9NVA1-4;B1AKV4;B1AKV6;B1AKV3;Q9NVA1-3;Q9NVA1-5;Q9NVA1-2;F8WCR2;B1AKV2	Q9NVA1;F6UTR7;Q9NVA1-4;B1AKV4;B1AKV6;B1AKV3;Q9NVA1-3;Q9NVA1-5;Q9NVA1-2	Ubiquinol-cytochrome-c reductase complex assembly factor 1	UQCC1	845
53446000	53420000	64506000	36496000	41833000	50241000	49242000	42381000	17190000	6673500	12795000	13055000	13885000	13065000	18426000	20025000	30701000	23669000	20767000	24690000	28761000	26499000	33634000	13	13	13	46.1	46.1	46.1	46.089	0	67.024	6999000000	139	Q9BY77;F6VRR5;Q9BY77-2;F8WCX5;Q8WUT1;Q6R954;F8WEE2	Q9BY77;F6VRR5;Q9BY77-2;F8WCX5	Polymerase delta-interacting protein 3	POLDIP3	846
21503000	25185000	53336000	0	0	0	0	14905000	0	0	0	0	0	0	0	0	0	0	0	0	0	0	0	2	2	2	12.6	12.6	12.6	25.498	0.0010875	5.106	458380000	10	Q9H0Z9;F6VZ39;Q9BX46;H0YA61;A6NG75;Q9H0Z9-2	Q9H0Z9;F6VZ39;Q9BX46;H0YA61;A6NG75;Q9H0Z9-2	RNA-binding protein 38;RNA-binding protein 24	RBM38;RBM24	847
0	57876000	51685000	0	28140000	23221000	0	0	0	0	0	0	0	0	0	0	0	0	0	0	0	0	0	3	3	3	27.7	27.7	27.7	10.645	0.00032425	9.6566	914960000	6	Q9Y6D0;F6XHT0;F8WAX7	Q9Y6D0;F6XHT0	Selenoprotein K	SELK	848
0	0	0	0	0	0	0	0	0	0	0	0	0	0	0	0	0	0	0	0	0	0	0	2	2	2	1.8	1.8	1.8	109.96	0.0072851	3.1138	749620000	8	Q8N283;F6XZD3	Q8N283;F6XZD3	Ankyrin repeat domain-containing protein 35	ANKRD35	849
102910000	91080000	90519000	78789000	52891000	45504000	44672000	54213000	276810000	267660000	264300000	245320000	284880000	266700000	268220000	307530000	64841000	65973000	68919000	98223000	104330000	107960000	88959000	85	85	83	55.3	55.3	54.7	242.98	0	323.31	65803000000	1163	P27708;F8VPD4;H7C2E4;H7BZB3;H7C3Z5	P27708;F8VPD4	CAD protein;Glutamine-dependent carbamoyl-phosphate synthase;Aspartate carbamoyltransferase;Dihydroorotase	CAD	850
0	0	0	0	0	0	0	0	0	0	0	0	0	0	0	0	0	0	0	0	0	0	0	3	3	3	19.8	19.8	19.8	22.831	0.00032862	10.168	247760000	20	P25208;F8VSL3	P25208;F8VSL3	Nuclear transcription factor Y subunit beta	NFYB	851
68645000	79732000	83971000	58238000	77204000	110090000	87464000	84220000	32490000	15328000	24803000	36532000	41782000	41280000	46742000	40979000	9430500	4683900	9500200	22275000	25683000	26936000	22348000	26	26	26	17.5	17.5	17.5	211.2	0	129.45	7449900000	163	Q9UIF9;J3KPG5;F8VU39;Q9UIF9-2;Q9UIF9-3;A0A0C4DGI9;H0YII3;H0YHL2;H0YHQ7	Q9UIF9;J3KPG5;F8VU39;Q9UIF9-2;Q9UIF9-3;A0A0C4DGI9	Bromodomain adjacent to zinc finger domain protein 2A	BAZ2A	852
53698000	105240000	69567000	51404000	0	0	19474000	0	0	25092000	0	0	0	0	0	0	0	0	0	0	26749000	0	0	9	9	9	35	35	35	59.737	0	56.877	2318500000	40	Q9NZN8;F8VV52;F8VUB4;Q9NZN8-5;Q9NZN8-4;Q9NZN8-2;Q9NZN8-3;F8VP97;F8VRS8;H0YH84;F8W145;F8VX63;F8VVY1;H0YI11;A0A087X050;F8VQF4;F8VQD8;F8VVD4;H0YHT6;H0YI80;F8VWH8;F8VRJ3;H0YHT8	Q9NZN8;F8VV52;F8VUB4;Q9NZN8-5;Q9NZN8-4;Q9NZN8-2	CCR4-NOT transcription complex subunit 2	CNOT2	853
9815600	25335000	0	0	0	0	0	14220000	22402000	42569000	0	0	0	0	37671000	0	16365000	21898000	20588000	20369000	23072000	44205000	16788000	7	7	7	62.7	62.7	62.7	20.198	0	113.26	3668400000	52	P61923;F8VVA7;F8VYZ4;P61923-5;P61923-4;F8VXB1;F8W156;F8W651;F8VUC5;F8VXR1;P61923-3;F8VYK5;F8VYE0;P61923-2	P61923;F8VVA7;F8VYZ4;P61923-5;P61923-4;F8VXB1;F8W156;F8W651;F8VUC5;F8VXR1	Coatomer subunit zeta-1	COPZ1	854
147360000	204660000	198150000	125260000	131040000	115640000	116500000	105030000	11985000	13599000	12885000	15886000	17388000	17950000	19242000	18717000	8178400	8608900	8612100	33843000	24033000	40508000	39889000	18	18	18	14.6	14.6	14.6	164.65	0	74.925	7259800000	98	Q99590;F8VXG7;Q99590-2;A0A0A0MTP7;A0A087WTB7	Q99590;F8VXG7;Q99590-2;A0A0A0MTP7	Protein SCAF11	SCAF11	855
95872000	109490000	80226000	61331000	0	20775000	0	28767000	14437000	30098000	0	14821000	0	11979000	30184000	0	21227000	21440000	25502000	14819000	19196000	19091000	0	7	7	7	49.5	49.5	49.5	20.505	0	23.791	3381900000	45	Q9UBQ0;F8VXU5;Q9UBQ0-2;Q05DG7	Q9UBQ0;F8VXU5;Q9UBQ0-2	Vacuolar protein sorting-associated protein 29	VPS29	856
0	0	0	0	0	0	0	0	0	0	0	0	0	0	0	0	0	0	0	0	0	0	0	9	1	1	25.7	4.5	4.5	43.397	0	21.488	107090000	6	Q8NEY8-2;F8W0Q9;Q8NEY8-9;Q8NEY8-8;Q8NEY8-6;F8WF16;B7Z8L1;F8VPY7;F8VWU8;Q8NEY8-5;F8VRK2;F8VXV7;REV__K7EN69	Q8NEY8-2;F8W0Q9;Q8NEY8-9;Q8NEY8-8;Q8NEY8-6;F8WF16;B7Z8L1	Periphilin-1	PPHLN1	857
0	0	0	0	0	0	0	0	0	0	0	0	0	0	0	0	0	0	0	0	0	0	0	1	1	1	3.9	3.9	3.9	51.803	0.0081829	2.9864	117590000	2	Q96EZ8;Q96EZ8-2;F8W126;Q96EZ8-4;Q96EZ8-3	Q96EZ8;Q96EZ8-2;F8W126;Q96EZ8-4;Q96EZ8-3	Microspherule protein 1	MCRS1	858
255970000	274410000	345410000	204140000	124430000	112580000	113970000	130350000	92859000	108950000	82360000	84453000	117540000	102100000	96186000	102060000	97390000	90395000	91466000	89983000	110810000	92671000	84588000	14	14	14	74.5	74.5	74.5	26.477	0	213.96	28066000000	313	P54819;F8W1A4;P54819-2;P54819-3;P54819-5;F8VZG5;P54819-6;F8VY04;P54819-4;G3V213;F8VPP1	P54819;F8W1A4;P54819-2;P54819-3;P54819-5;F8VZG5;P54819-6;F8VY04;P54819-4;G3V213	Adenylate kinase 2, mitochondrial;Adenylate kinase 2, mitochondrial, N-terminally processed;Adenylate kinase 2, mitochondrial	AK2	859
0	0	0	0	0	0	0	0	0	0	0	0	16257000	0	0	0	0	0	0	0	0	0	0	3	3	3	11.2	11.2	11.2	59.844	0	36.157	420560000	17	Q9UHY1;F8W6G1	Q9UHY1;F8W6G1	Nuclear receptor-binding protein	NRBP1	860
6724300000	6947400000	7230000000	5970700000	8601400000	11240000000	10746000000	8866100000	133180000	100020000	121060000	135700000	93907000	41651000	73818000	94603000	596560000	541730000	603570000	1034500000	1332500000	1361700000	1238200000	28	27	16	54.6	54.6	33.1	38.746	0	323.31	525800000000	1150	P09651;F8W6I7;P09651-2;P09651-3;F8VZ49;Q32P51;F8VTQ5;A0A2R8Y4L2;F8W646;F8VYN5	P09651;F8W6I7;P09651-2;P09651-3;F8VZ49;Q32P51;F8VTQ5;A0A2R8Y4L2	Heterogeneous nuclear ribonucleoprotein A1;Heterogeneous nuclear ribonucleoprotein A1, N-terminally processed;Heterogeneous nuclear ribonucleoprotein A1-like 2	HNRNPA1;HNRNPA1L2	861
0	0	0	0	0	0	0	0	0	0	0	0	0	0	0	0	0	0	0	0	0	0	0	1	1	1	4	4	4	80.361	0.00030331	7.8133	49391000	11	Q92560;H0Y8E8;F8W6N3	Q92560;H0Y8E8;F8W6N3	Ubiquitin carboxyl-terminal hydrolase BAP1;Ubiquitin carboxyl-terminal hydrolase	BAP1	862
0	0	0	0	0	0	0	0	0	0	0	0	0	0	0	0	0	0	0	0	0	0	0	25	1	1	36.7	1.3	1.3	113.63	0.0042951	3.6933	207270000	0	F8W726;Q5VU77	F8W726		UBAP2L	863
0	0	0	0	0	0	0	0	0	0	0	0	0	0	0	0	0	0	0	0	0	0	0	8	2	2	18.7	5.9	5.9	52.247	0.0028453	4.0907	256610000	14	Q9H9S3;Q9H9S3-3;F8W776;Q9H9S3-2;Q8TC24;H7C1S8	Q9H9S3;Q9H9S3-3;F8W776;Q9H9S3-2;Q8TC24	Protein transport protein Sec61 subunit alpha isoform 2	SEC61A2	864
0	0	0	0	0	0	0	0	0	0	0	0	0	0	0	0	0	0	0	0	0	0	0	11	1	1	55.2	11	11	18.565	0	32.333	411120000	21	F8W7C6;A0A087WV22;H7C123;H7C2C5;Q96L21;H7C2U2	F8W7C6;A0A087WV22;H7C123;H7C2C5		RPL10	865
24518000	52920000	80403000	37096000	17897000	15395000	14593000	16002000	64509000	81573000	90629000	78025000	65505000	40046000	63354000	92874000	20487000	16681000	12398000	14382000	15118000	14103000	23081000	8	8	8	35.7	35.7	35.7	17.342	0	69.671	10396000000	93	Q96A26;F8W7Q4;E9PH05	Q96A26;F8W7Q4;E9PH05	Protein FAM162A	FAM162A	866
28184000	27981000	24847000	14635000	18655000	17893000	17312000	19504000	19399000	18911000	16071000	23245000	19805000	10698000	11748000	15379000	27224000	28147000	18607000	24612000	22499000	21200000	26421000	12	12	12	22	22	22	80.592	0	24.013	3312400000	88	P49959;F8W7U8;P49959-3;P49959-2;F5GXT0;F5H742;F5H256	P49959;F8W7U8;P49959-3;P49959-2;F5GXT0	Double-strand break repair protein MRE11A	MRE11A	867
0	0	0	0	0	0	0	0	0	0	0	0	0	0	0	0	0	0	0	0	0	0	0	2	2	2	14.3	14.3	14.3	23.124	0.0073189	3.1763	8488900	3	Q969Q5;F8W8H5	Q969Q5;F8W8H5	Ras-related protein Rab-24	RAB24	868
84317000	85764000	74227000	64221000	45056000	71126000	74485000	46465000	0	0	0	0	0	0	0	0	0	0	0	0	0	0	0	11	1	1	35	5.7	5.7	42.963	0.00032279	9.5207	1188200000	22	P31483;F8W8I6;P31483-3;E5RGV5	P31483;F8W8I6;P31483-3;E5RGV5	Nucleolysin TIA-1 isoform p40	TIA1	869
16226000	18292000	21180000	14612000	0	0	0	0	0	0	0	0	0	0	0	0	0	0	0	0	0	0	0	5	4	4	9.8	7.7	7.7	66.121	0.00029377	6.8767	151740000	8	Q9Y6M1;F8W930;Q9Y6M1-5;Q9Y6M1-6;Q9Y6M1-3;Q9Y6M1-4;Q9Y6M1-1	Q9Y6M1;F8W930;Q9Y6M1-5;Q9Y6M1-6;Q9Y6M1-3;Q9Y6M1-4;Q9Y6M1-1	Insulin-like growth factor 2 mRNA-binding protein 2	IGF2BP2	870
32587000	34054000	22357000	27776000	7410900	7006700	4988700	7035800	16914000	21148000	14941000	22270000	13374000	18047000	24993000	17035000	0	14210000	11668000	8714800	8118400	13355000	6449000	14	8	7	7	5.1	4.7	242.67	0	30.427	1553600000	43	Q9Y3S1;F8W9F9;H0Y7T5;Q9Y3S1-2;Q9Y3S1-4;A6PVV2;Q9Y3S1-3;H0Y7R3;H0Y493;H0Y7J9;E9PCD1	Q9Y3S1;F8W9F9;H0Y7T5;Q9Y3S1-2;Q9Y3S1-4;A6PVV2;Q9Y3S1-3;H0Y7R3	Serine/threonine-protein kinase WNK2	WNK2	871
1041100000	1165300000	72467000	192120000	59420000	46962000	0	0	69539000	51354000	19220000	50796000	0	83788000	0	99277000	26497000	25023000	29895000	0	32405000	0	80173000	17	14	4	2.9	2.4	0.7	860.65	0	21.895	8874900000	28	Q03001;F8W9J4;Q03001-8;E9PHM6;F6QMI7;Q03001-14;A0A494C073;A0A494C1D7;Q03001-9;A0A494C1U5;Q6P0N6;E7ETB9;Q03001-13;H0YBX0;H0YC65	Q03001;F8W9J4;Q03001-8;E9PHM6;F6QMI7;Q03001-14	Dystonin	DST	872
0	0	0	0	0	0	0	0	0	0	0	0	0	0	0	0	0	0	0	0	0	0	0	2	2	2	17.1	17.1	17.1	22.345	0	19.606	429590000	6	Q96IU4;F8W9U3;B4DQI4;Q96IU4-2	Q96IU4;F8W9U3;B4DQI4;Q96IU4-2	Alpha/beta hydrolase domain-containing protein 14B	ABHD14B	873
0	0	0	0	0	0	0	0	0	0	0	0	0	0	0	0	0	0	0	0	0	0	0	4	4	4	7.4	7.4	7.4	73.197	0.0002978	7.3872	163520000	9	Q567U6;F8W9X7	Q567U6;F8W9X7	Coiled-coil domain-containing protein 93	CCDC93	874
47111000	46993000	49674000	51586000	9833400	10671000	9775100	8150200	24190000	22191000	22159000	16874000	20698000	13091000	20798000	25818000	6295100	8160000	7984400	10783000	12370000	17234000	11807000	24	20	20	22.2	20.1	20.1	164.56	0	46.526	3759700000	102	Q7Z460-3;Q7Z460-2;F8WA11;Q7Z460-4;Q7Z460-5;Q7Z460;H0Y5T1;C9J151;C9JP76	Q7Z460-3;Q7Z460-2;F8WA11;Q7Z460-4;Q7Z460-5;Q7Z460;H0Y5T1	CLIP-associating protein 1	CLASP1	875
0	0	29362000	14341000	7856500	0	0	9014100	10468000	14997000	13675000	8766100	16189000	0	13434000	11153000	6111700	7948300	6161800	0	9369400	14351000	14424000	6	6	6	13.8	13.8	13.8	74.677	0.00035273	12.578	971010000	25	Q13613;F8WA39;Q13613-2;Q8NEC6;H0YDX3;H7BZJ1;E9PIH9;H7C406;E9PPP8;F8W764;F8W8S8	Q13613;F8WA39;Q13613-2;Q8NEC6;H0YDX3	Myotubularin-related protein 1	MTMR1	876
26764000	32655000	34025000	32044000	21490000	22917000	26418000	21385000	19699000	18552000	16788000	21387000	19012000	20895000	18978000	24791000	13219000	14837000	12278000	16738000	16346000	16651000	16104000	13	13	13	20.3	20.3	20.3	94.086	0	19.075	2828900000	38	Q9H8H2;F8WAJ0;Q9H8H2-2;Q9H8H2-4;Q9H8H2-3	Q9H8H2;F8WAJ0;Q9H8H2-2;Q9H8H2-4	Probable ATP-dependent RNA helicase DDX31	DDX31	877
25114000	17963000	57731000	12917000	0	6094100	0	0	0	11461000	9610800	8949800	0	0	0	0	12671000	10618000	9052300	10635000	19475000	12592000	19944000	7	7	7	26.6	26.6	26.6	27.735	0	36.003	5551500000	53	F8WAR4;Q9NX63;C9JRZ6;A0A286YEX5	F8WAR4;Q9NX63;C9JRZ6;A0A286YEX5	MICOS complex subunit MIC19	CHCHD3	878
0	0	0	0	0	0	0	0	0	0	0	0	0	0	0	0	0	0	0	0	0	0	0	3	1	1	34.5	13.8	13.8	12.663	0.00034412	11.733	123820000	3	P63027;J3QRU4;F8WCA0;L7N2F9;K7ENK9;K7EKX0	P63027;J3QRU4;F8WCA0;L7N2F9;K7ENK9;K7EKX0	Vesicle-associated membrane protein 2	VAMP2;VAMP3	879
18543000	24412000	34182000	15580000	14299000	8625100	0	0	48992000	64995000	57246000	65961000	58129000	51681000	51312000	56100000	40856000	42054000	36483000	36288000	35342000	37988000	41333000	6	6	6	35.1	35.1	35.1	19.667	0	19.954	4905400000	100	P59998;F8WCF6;F8WDD7;A0A0A6YYG9;P59998-3;P59998-2;H7C0A3;F8WE39;R4GN08;P59998-4;F8WDW3	P59998;F8WCF6;F8WDD7;A0A0A6YYG9;P59998-3;P59998-2;H7C0A3	Actin-related protein 2/3 complex subunit 4	ARPC4;ARPC4-TTLL3	880
0	0	39900000	45876000	0	39193000	0	0	0	0	0	0	0	0	0	0	0	0	0	0	0	0	0	3	3	3	5.8	5.8	5.8	45.861	0.00032541	9.7463	1902900000	15	Q99442;F8WF48;F8WCJ7	Q99442;F8WF48;F8WCJ7	Translocation protein SEC62	SEC62	881
0	0	0	0	0	0	0	0	0	0	0	0	0	0	0	0	0	0	0	0	0	0	0	1	1	1	11.7	11.7	11.7	19.76	0.0018573	4.5982	25065000	7	Q96NT0;F8WCZ3	Q96NT0;F8WCZ3	Coiled-coil domain-containing protein 115	CCDC115	882
0	0	0	0	0	0	0	0	0	95053000	70279000	0	0	63571000	0	100980000	0	0	0	0	0	0	0	2	2	2	15	15	15	15.99	0.0018587	4.6117	907030000	27	P49450;F8WD88;P49450-2	P49450;F8WD88;P49450-2	Histone H3-like centromeric protein A	CENPA	883
216520000	235280000	224750000	196060000	427450000	348060000	268510000	343940000	6798100	0	10031000	0	3991800	3737700	8703800	8809100	41626000	30719000	44192000	98423000	90177000	99233000	104820000	12	12	12	25.6	25.6	25.6	59.209	0	323.31	12348000000	168	Q16630;Q16630-2;F8WJN3;Q16630-3;F8W084;A0A3B3ISW1	Q16630;Q16630-2;F8WJN3;Q16630-3	Cleavage and polyadenylation specificity factor subunit 6	CPSF6	884
27375000	20523000	30548000	18383000	18518000	16367000	0	15365000	59227000	37988000	49619000	51879000	52443000	49337000	37562000	44179000	45046000	33425000	29252000	22865000	27264000	24653000	28092000	11	11	11	28.9	28.9	28.9	50.817	0	23.011	3890700000	78	P49821;G3V0I5;P49821-2;B4DE93;E9PMX3;E9PQP1;E9PPR0;E9PPS5;E9PJL9;E9PLC6;H0YD04;H0YE81	P49821;G3V0I5;P49821-2;B4DE93;E9PMX3;E9PQP1	NADH dehydrogenase [ubiquinone] flavoprotein 1, mitochondrial	NDUFV1	885
0	0	0	0	0	0	0	0	0	0	0	0	0	0	0	0	0	0	0	0	0	0	0	3	3	1	7	7	2.2	66.205	0.0026171	4.2717	138230000	4	Q9UGN5;G3V167;Q9UGN5-2	Q9UGN5;G3V167;Q9UGN5-2	Poly [ADP-ribose] polymerase 2	PARP2	886
0	24184000	17305000	0	0	0	10438000	0	25939000	35472000	31405000	24374000	32638000	24798000	22541000	22756000	0	0	0	0	0	0	0	13	13	13	29.4	29.4	29.4	82.588	0	71.077	2686700000	71	Q9NY33;G3V1D3;G3V180;Q9NY33-4;Q9NY33-2;E9PQ14;E9PNX5;E9PPK9;E9PKK8	Q9NY33;G3V1D3;G3V180;Q9NY33-4	Dipeptidyl peptidase 3	DPP3	887
0	0	0	0	0	0	0	0	0	0	0	0	0	0	0	0	0	0	0	0	0	0	0	5	1	1	32.4	8.5	8.5	15.257	1	-2	87815000	3	P69905;G3V1N2	P69905;G3V1N2	Hemoglobin subunit alpha	HBA1;HBA2	888
0	0	0	0	0	0	0	0	0	0	0	0	0	0	0	0	0	0	0	0	0	0	0	2	2	2	11.6	11.6	11.6	23.369	0.0033359	3.9579	1175700000	9	Q9Y324;G3V5S9;G3V1S4	Q9Y324;G3V5S9;G3V1S4	rRNA-processing protein FCF1 homolog	FCF1	889
0	0	0	0	0	0	0	0	0	0	0	0	0	0	0	0	0	0	0	0	0	0	0	22	1	1	49.3	4.8	4.8	68.349	0.00029949	7.5163	10866000	1	G3V256;Q6PJT7-3;Q6PJT7-4;Q6PJT7-11;Q6PJT7-10;G3V5I6;A0A3B3IT62;G3V3Y4;A0A087WTC9;G3V572;G3V240;G3V3R9;G3V473;H0YJ87;G3V2X4;Q6PJT7-6;H0YJ51;Q6PJT7-8	G3V256;Q6PJT7-3;Q6PJT7-4;Q6PJT7-11;Q6PJT7-10;G3V5I6	Zinc finger CCCH domain-containing protein 14	ZC3H14	890
0	0	0	0	0	0	0	0	0	0	0	0	0	0	0	0	0	0	0	0	0	0	0	3	3	3	32.6	32.6	32.6	9.3586	0.0028668	4.1979	7202700000	10	G3V2L5;Q9Y2Z9-3;Q9Y2Z9;G3V4A6;G3V434	G3V2L5;Q9Y2Z9-3;Q9Y2Z9;G3V4A6;G3V434	Ubiquinone biosynthesis monooxygenase COQ6, mitochondrial	COQ6	891
0	0	0	0	0	0	0	0	0	0	0	0	0	0	0	0	0	0	0	0	0	0	0	2	2	2	5.5	5.5	5.5	82.932	0.0018553	4.5663	31830000	1	Q9UIU6;G3V2N2	Q9UIU6;G3V2N2	Homeobox protein SIX4	SIX4	892
11640000	0	17068000	0	34846000	0	39080000	20793000	0	0	0	0	0	0	0	0	0	0	0	0	0	0	0	1	1	1	8.1	8.1	8.1	18.275	0.00031898	9.2106	755530000	10	P61244;P61244-2;G3V570;Q6V3B1;G3V563;G3V5L1;G3V2R5;P61244-3;P61244-4	P61244;P61244-2;G3V570;Q6V3B1;G3V563;G3V5L1;G3V2R5;P61244-3;P61244-4	Protein max	MAX	893
0	0	0	0	0	0	0	0	0	0	0	0	0	0	0	0	0	0	0	0	0	0	0	3	3	3	8.9	8.9	8.9	57.005	0.0072833	3.1127	194130000	6	Q9H9C1;G3V4K3;Q9H9C1-2	Q9H9C1;G3V4K3;Q9H9C1-2	Spermatogenesis-defective protein 39 homolog	VIPAS39	894
0	0	0	0	0	0	0	0	39845000	42909000	0	60415000	75211000	47028000	46250000	54858000	0	0	0	0	0	0	0	3	3	3	37.5	37.5	37.5	20.749	0	45.81	1534100000	22	Q96EK6;G3V4W4	Q96EK6;G3V4W4	Glucosamine 6-phosphate N-acetyltransferase	GNPNAT1	895
146470000	147620000	170750000	115780000	105330000	108070000	93793000	91290000	55630000	53615000	68807000	62773000	71551000	70215000	60013000	73515000	35100000	37245000	37268000	51037000	55354000	49120000	52584000	23	23	4	36.9	36.9	6.8	96.331	0	186.02	10202000000	229	Q9GZR7;G3V529;Q9GZR7-2	Q9GZR7;G3V529;Q9GZR7-2	ATP-dependent RNA helicase DDX24	DDX24	896
48976000	60581000	67199000	59386000	12144000	21032000	15436000	12417000	0	0	0	0	0	0	0	0	0	0	0	8555400	18562000	0	0	13	13	13	25.2	25.2	25.2	87.836	0	31.283	2883400000	38	Q96PC5-9;G3V599;Q96PC5;Q96PC5-10;Q96PC5-12;Q96PC5-7;Q96PC5-14;Q96PC5-6;Q96PC5-11;Q96PC5-13;Q96PC5-5;Q96PC5-8;Q96RT6;G3V5K6;G3V3C4;A4FU28;Q8IX95	Q96PC5-9;G3V599;Q96PC5;Q96PC5-10;Q96PC5-12;Q96PC5-7;Q96PC5-14;Q96PC5-6;Q96PC5-11;Q96PC5-13;Q96PC5-5;Q96PC5-8	Melanoma inhibitory activity protein 2	MIA2	897
30870000	19189000	30764000	20328000	13779000	19685000	18994000	17572000	34766000	33403000	33203000	44268000	29386000	32307000	33490000	30405000	21930000	28908000	17521000	25589000	21919000	22475000	17565000	16	14	14	66.1	59.7	59.7	33.929	0	53.632	8280100000	134	P24941;G3V5T9;P24941-2;E7ESI2;Q00526;G3V317;K7EJ83	P24941;G3V5T9;P24941-2;E7ESI2	Cyclin-dependent kinase 2	CDK2	898
16402000	17613000	16160000	17079000	12881000	11519000	11786000	15020000	45999000	37118000	23531000	31053000	5220600	44222000	28269000	46898000	25697000	24997000	26825000	0	18084000	20213000	10893000	8	8	8	41.5	41.5	41.5	27.399	0	59.873	15485000000	130	P60900;G3V5Z7;G3V3I1;G3V295;P60900-2;G3V3U4;P60900-3;G3V4S5;G3V2S7;H0YJC4	P60900;G3V5Z7;G3V3I1;G3V295;P60900-2;G3V3U4	Proteasome subunit alpha type-6;Proteasome subunit alpha type	PSMA6	899
95277000	124240000	119760000	83629000	85947000	91180000	95416000	85966000	19482000	27191000	32239000	38882000	44125000	40994000	44808000	62131000	22775000	17340000	18314000	31620000	38637000	34946000	33735000	12	12	12	30.9	30.9	30.9	64.681	0	77.616	13179000000	195	Q96ME7;G3XAG1;Q96ME7-2;Q96ME7-3	Q96ME7;G3XAG1;Q96ME7-2;Q96ME7-3	Zinc finger protein 512	ZNF512	900
19357000	16138000	15928000	10204000	25635000	30224000	32359000	26691000	31803000	28518000	29703000	28130000	40540000	39502000	34513000	39059000	11235000	12168000	10743000	18209000	21099000	11912000	17216000	10	10	10	18	18	18	82.842	0	27.796	3509300000	102	P51003;G3XAH6;G3V3I9;A0A0C4DGK1;G3V2A0;P51003-2;G3V457;Q9NRJ5;Q9BWT3;H7C3W0;H0YJL4;H0YJ00;F8WAT4;Q9BWT3-2	P51003;G3XAH6;G3V3I9;A0A0C4DGK1;G3V2A0;P51003-2	Poly(A) polymerase alpha	PAPOLA	901
0	0	0	0	0	0	0	0	0	0	0	0	0	0	0	0	0	0	0	0	0	0	0	4	4	4	3.2	3.2	3.2	198.04	0	24.894	303920000	10	P07942;G3XAI2	P07942;G3XAI2	Laminin subunit beta-1	LAMB1	902
89291000	108090000	63636000	62363000	0	2031600	0	1757100	2980300	3291700	3182800	2436000	3178800	3030200	2655900	2892900	0	2545500	0	0	0	0	0	10	10	10	10.9	10.9	10.9	131.45	0	56.111	1684700000	27	P55011;G3XAL9;P55011-3	P55011;G3XAL9;P55011-3	Solute carrier family 12 member 2	SLC12A2	903
82438000	0	0	0	0	0	0	0	0	0	0	0	0	0	0	0	0	0	0	0	0	0	0	2	2	2	3.5	3.5	3.5	43.071	0.00030193	7.6937	1306700000	14	Q15629;G3XAN4;Q15629-2	Q15629;G3XAN4;Q15629-2	Translocating chain-associated membrane protein 1	TRAM1	904
0	23324000	0	0	62161000	60593000	58668000	0	0	0	0	0	0	0	0	0	0	0	0	0	0	0	0	23	1	1	61.4	3.4	3.4	46.306	0.00036969	14.84	908480000	9	G5E972	G5E972		TMPO	905
21278000	20009000	28207000	10825000	25157000	20428000	33149000	24420000	19991000	26625000	23321000	30816000	24982000	11582000	32026000	42011000	14796000	13053000	13062000	7620100	22834000	18616000	9104800	11	11	11	43.9	43.9	43.9	43.158	0	58.609	5407600000	73	Q12824-2;G5E975;Q12824;A0A0G2JRV3;C9JTA6;B5MCL5;A0A0G2JSE9;A0A0U1RQQ2;A0A2R8YEE8;A0A2R8Y5N5;A0A0U1RRB8	Q12824-2;G5E975;Q12824;A0A0G2JRV3;C9JTA6	SWI/SNF-related matrix-associated actin-dependent regulator of chromatin subfamily B member 1	SMARCB1	906
13364000	15567000	18923000	10851000	17204000	16798000	13546000	13056000	18891000	19313000	12121000	11735000	15291000	14349000	13295000	19085000	6661400	0	6692400	9756700	10941000	7050500	9026300	12	11	11	20.4	19.4	19.4	109.82	0	24.775	1256600000	56	P51784;G5E9A6;Q5JXD3	P51784;G5E9A6	Ubiquitin carboxyl-terminal hydrolase 11;Ubiquitin carboxyl-terminal hydrolase	USP11	907
16136000	19638000	0	12850000	0	0	0	6790700	0	0	0	0	0	6518800	0	0	0	0	0	0	0	4166100	0	2	2	2	10.1	10.1	10.1	37.771	0.0018647	4.6692	449930000	9	Q15653;I3L4X3;G5E9C2;Q15653-2	Q15653;I3L4X3;G5E9C2;Q15653-2	NF-kappa-B inhibitor beta	NFKBIB	908
642390000	583090000	581540000	571450000	27315000	32177000	23724000	22046000	3839500	9441200	4303900	5312800	3367100	7088200	6737800	12981000	9690000	12689000	16772000	19051000	19999000	21300000	12093000	67	67	67	54.4	54.4	54.4	189.67	0	323.31	47126000000	388	G5E9E7;Q07157-2;A0A087X0K9;G3V1L9;Q07157;H0YKB1;H0Y3R8;H0YLT6	G5E9E7;Q07157-2;A0A087X0K9;G3V1L9;Q07157	Tight junction protein ZO-1	TJP1	909
80039000	68258000	57357000	48516000	26736000	45808000	29144000	35240000	25945000	30773000	22211000	30621000	27562000	22205000	30415000	28376000	31063000	22293000	0	0	0	35105000	8508900	7	7	2	60.7	60.7	12.1	15.088	0	103.53	4220900000	54	P35080-2;G5E9Q6;C9J0J7;C9JQ45;C9J2N0	P35080-2;G5E9Q6;C9J0J7;C9JQ45;C9J2N0	Profilin-2;Profilin	PFN2	910
0	0	0	2160300	1343100	0	1712700	4276500	1991200	2056800	0	1629500	2106400	1808100	0	1800300	6190800	4640500	2859800	0	2187900	3083600	0	11	11	11	39.4	39.4	39.4	41.28	0	60.537	4511900000	51	P82650;G5E9W7;G5E9V5;H7C5H3;H7C5L9;H7C5F2;P82650-2;C9J5D8	P82650;G5E9W7;G5E9V5	28S ribosomal protein S22, mitochondrial	MRPS22	911
49085000	49861000	53334000	39403000	42518000	30747000	47642000	35012000	29951000	22240000	26389000	21647000	32437000	18366000	27145000	36477000	0	23022000	24594000	29549000	35492000	36146000	22624000	17	17	17	38.6	38.6	38.6	77.485	0	51.757	3683200000	66	Q9UKF6;G5E9W3;C9JZH6	Q9UKF6;G5E9W3	Cleavage and polyadenylation specificity factor subunit 3	CPSF3	912
123220000	154450000	165300000	136090000	56233000	73571000	60266000	55338000	0	10200000	0	46820000	10606000	0	0	0	10069000	7291700	13483000	13034000	17375000	24629000	14092000	8	8	8	23.8	23.8	23.8	55	0	169.49	7157800000	98	Q92879-4;G5EA30;Q92879;Q92879-5;Q92879-2;Q92879-3;Q92879-6;E9PKU1;E9PQK4;E9PSH0;F5H0D8;E9PKA1;F5H4Y5;F5H3J7	Q92879-4;G5EA30;Q92879;Q92879-5;Q92879-2;Q92879-3;Q92879-6;E9PKU1;E9PQK4;E9PSH0	CUGBP Elav-like family member 1	CELF1	913
50294000	67764000	62754000	41559000	26653000	28747000	34342000	30291000	34015000	37755000	30342000	34124000	42510000	33226000	35694000	33527000	11049000	9482600	9039900	13997000	15920000	12313000	12547000	15	15	15	28.3	28.3	28.3	91.866	0	76.453	6064700000	138	P30260;P30260-2;G5EA36;I3L394;F6QPS0;I3L328;I3L3H6;K7EMA6;I3L2Z8;E9PRZ6	P30260;P30260-2;G5EA36	Cell division cycle protein 27 homolog	CDC27	914
0	0	0	0	0	0	0	0	0	0	0	0	0	0	0	0	0	0	0	0	0	0	0	2	2	2	10	10	10	35.932	0.0079633	3.0095	51782000	1	Q8NBN7;G8JLA1;K7EQB5;K7ERV1;K7EMY5;Q8NBN7-2	Q8NBN7;G8JLA1;K7EQB5;K7ERV1;K7EMY5;Q8NBN7-2	Retinol dehydrogenase 13	RDH13	915
2926300000	3070900000	3212500000	2774100000	3354300000	3669600000	3604500000	3085400000	177830000	140190000	79993000	107100000	161050000	164900000	207290000	167220000	243090000	187640000	247360000	395850000	450920000	436340000	334110000	21	21	12	59.5	59.5	37.9	49.229	0	323.31	313640000000	1180	P31943;G8JLB6;E9PCY7;D6RBM0;E5RGV0;H0YB39;D6RIU0;D6RFM3;D6RIT2;D6R9T0;D6RAM1;D6RDU3;D6RJ04;D6RIH9;H0YBD7;E7EN40;E7EQJ0;E5RGH4;H0YBG7;D6RDL0;H0YAQ2;D6R9D3;D6RF17;E5RJ94	P31943;G8JLB6;E9PCY7;D6RBM0;E5RGV0;H0YB39;D6RIU0	Heterogeneous nuclear ribonucleoprotein H;Heterogeneous nuclear ribonucleoprotein H, N-terminally processed	HNRNPH1	916
144980000	256070000	211880000	187390000	156920000	0	0	0	0	0	0	0	0	0	0	0	68763000	38114000	45068000	72281000	48531000	89218000	43359000	11	11	11	13	13	13	128.08	0	27.995	3908400000	32	Q8IUD2;X6RM00;G8JLD3;X6RLX0;Q8IUD2-4;Q8IUD2-2;Q8IUD2-3;K7EPP6;A0A0U1RQM4;Q8IUD2-5;O15083;H7C4G9;K7EPD6;A0A0U1RQN0	Q8IUD2;X6RM00;G8JLD3;X6RLX0;Q8IUD2-4;Q8IUD2-2;Q8IUD2-3;K7EPP6;A0A0U1RQM4	ELKS/Rab6-interacting/CAST family member 1	ERC1	917
40340000	41306000	49812000	29407000	14605000	13860000	12927000	22046000	64384000	61682000	61363000	65873000	57724000	61440000	55930000	64002000	35851000	30118000	29754000	37785000	37763000	41916000	32269000	26	26	26	45.2	45.2	45.2	81.876	0	230.31	10759000000	331	O00429;O00429-8;G8JLD5;O00429-2;O00429-5;O00429-6;O00429-3;O00429-4;O00429-7;F8VZ52;F8W1W3;B4DDQ3;F8VUJ9;B4DPZ9;F8VYL3;F8VR28;H0YHY4	O00429;O00429-8;G8JLD5;O00429-2;O00429-5;O00429-6;O00429-3;O00429-4;O00429-7	Dynamin-1-like protein	DNM1L	918
11969000	0	0	0	6572600	20292000	7351200	10771000	0	0	10200000	4985900	5748800	6349600	10334000	6530100	4371900	0	0	7899300	8660800	7917000	6730300	10	10	10	23.2	23.2	23.2	66.246	0	57.719	2185400000	49	Q8IXH7;Q8IXH7-4;X6RLT1;H0UI80;Q8IXH7-3	Q8IXH7;Q8IXH7-4;X6RLT1;H0UI80	Negative elongation factor C/D	NELFCD;TH1L	919
0	0	0	0	0	0	0	0	0	0	0	0	0	0	0	0	0	0	0	0	0	0	0	1	1	1	2.5	2.5	2.5	88.678	0.0066404	3.277	13111000	2	P51798;H3BNG8;I3L470;H0Y2M6;P51798-2	P51798;H3BNG8;I3L470;H0Y2M6;P51798-2	H(+)/Cl(-) exchange transporter 7	CLCN7	920
0	0	0	0	0	0	0	0	0	0	0	0	0	0	0	0	0	0	0	0	0	0	0	2	2	2	3.1	3.1	3.1	100.69	0.0072763	3.1017	324530000	3	Q01433;Q01433-2;H0Y360;Q01433-3;Q01433-5;Q01433-4	Q01433;Q01433-2;H0Y360;Q01433-3;Q01433-5;Q01433-4	AMP deaminase 2	AMPD2	921
65271000	68022000	82418000	28227000	70606000	72841000	69982000	69433000	42665000	36508000	49388000	59155000	44648000	37003000	41950000	49817000	12041000	5130800	14523000	17840000	8296900	17826000	21462000	12	12	12	58.8	58.8	58.8	29.634	0	79.283	7020500000	161	O60762;Q5QPK2;H0Y368;Q5QPJ9	O60762;Q5QPK2;H0Y368;Q5QPJ9	Dolichol-phosphate mannosyltransferase subunit 1	DPM1	922
28667000	22482000	18844000	47076000	10190000	0	0	0	12929000	0	8517800	0	8689900	0	8835000	0	8743700	10963000	0	0	0	0	0	6	6	6	4.6	4.6	4.6	212.88	0	32.065	557000000	14	P10586;H0Y7Z9;H0Y4H1;H0Y6Z7;P10586-2;H0Y380;P23468-6;F5GWR7;P23468;Q3KPI9;P23468-7;P23468-3;P23468-5;P23468-2;P23468-4;Q13332-6;Q13332;Q13332-3;Q13332-2;Q13332-4;Q13332-5;Q13332-7;A0A0A0MR60;G8JL96	P10586;H0Y7Z9;H0Y4H1;H0Y6Z7;P10586-2;H0Y380	Receptor-type tyrosine-protein phosphatase F	PTPRF	923
5543700	0	5399200	4697600	0	0	0	4083700	7981100	9676000	8677200	7345000	6587100	10405000	8700000	10275000	0	2749600	2845600	0	5165200	0	0	7	7	7	3.3	3.3	3.3	319.37	0	20.743	230490000	32	P21359;P21359-2;H0Y465;P21359-6;J3KSB5;P21359-4;A0A1W2PS74;J3QSG6;P21359-5;J3KRT8;J3QQN8;P21359-3	P21359;P21359-2;H0Y465;P21359-6	Neurofibromin;Neurofibromin truncated	NF1	924
0	0	0	0	0	0	0	0	0	0	0	0	0	0	0	0	0	0	0	0	0	0	0	18	1	1	63.9	3.2	3.2	42.026	1	-2	117230000	1	H0Y5B0;E9PMG5	H0Y5B0		EPB41L2	925
0	0	0	0	0	0	0	0	0	0	0	0	0	0	0	0	0	0	0	0	0	0	0	3	2	2	1.4	1.1	1.1	261.37	0.0092505	2.8213	118790000	5	Q9H2D6;Q9H2D6-5;H0Y5J9;Q9H2D6-6;Q9H2D6-7;Q9H2D6-3;Q9H2D6-2	Q9H2D6;Q9H2D6-5;H0Y5J9;Q9H2D6-6;Q9H2D6-7;Q9H2D6-3;Q9H2D6-2	TRIO and F-actin-binding protein	TRIOBP	926
29485000	34832000	24423000	26024000	47276000	48776000	52801000	44531000	22975000	32164000	26763000	27719000	38714000	34971000	37079000	39045000	12527000	13959000	15038000	26420000	27257000	27833000	26841000	15	15	1	16.3	16.3	1.2	122.53	0	53.815	5251300000	143	Q9UPN9;H0Y612	Q9UPN9;H0Y612	E3 ubiquitin-protein ligase TRIM33	TRIM33	927
0	0	0	0	0	0	0	0	0	0	0	0	0	0	0	0	0	0	0	0	0	0	0	4	4	4	5.4	5.4	5.4	136.16	0.00030148	7.6739	1000800000	5	Q14687;H0Y613;Q14687-2;Q14687-3	Q14687;H0Y613;Q14687-2;Q14687-3	Genetic suppressor element 1	GSE1	928
0	0	0	0	0	0	0	0	0	0	0	0	0	0	0	0	0	0	0	0	0	0	0	6	6	6	3.4	3.4	3.4	261.14	0.00055695	5.68	1211400000	5	Q13439;Q13439-5;H0Y6I0;Q13439-3;Q13439-4;A0A087WTW2;E7EVX2;C9JHJ5	Q13439;Q13439-5;H0Y6I0;Q13439-3;Q13439-4	Golgin subfamily A member 4	GOLGA4	929
32742000	37938000	104970000	33122000	0	0	0	0	15608000	12531000	12848000	14491000	0	0	18438000	17232000	0	0	0	0	0	0	0	7	7	7	6	6	6	194	0.00032852	10.157	1345600000	11	Q9UPQ9;Q9UPQ9-1;H0Y720;Q9UPQ9-2	Q9UPQ9;Q9UPQ9-1;H0Y720;Q9UPQ9-2	Trinucleotide repeat-containing gene 6B protein	TNRC6B	930
0	20431000	20588000	17251000	0	0	0	0	0	0	0	0	0	0	0	0	0	0	0	0	0	0	0	2	2	2	4.4	4.4	4.4	76.708	0.0090519	2.8489	145430000	3	Q99941;H0Y7D7;Q99941-2;A0A0G2JIM1	Q99941;H0Y7D7;Q99941-2;A0A0G2JIM1	Cyclic AMP-dependent transcription factor ATF-6 beta;Processed cyclic AMP-dependent transcription factor ATF-6 beta	ATF6B	931
0	0	0	0	0	0	0	0	0	15964000	15757000	16357000	0	0	16648000	17165000	0	0	0	12477000	14072000	0	0	5	5	5	27.5	27.5	27.5	21.75	0.00030239	7.7378	872430000	14	O43674;H0Y886;E7EWP0;O43674-2;H7C568;A0A087WYD0	O43674;H0Y886;E7EWP0;O43674-2	NADH dehydrogenase [ubiquinone] 1 beta subcomplex subunit 5, mitochondrial	NDUFB5	932
71834000	68328000	72780000	48170000	0	32797000	0	40554000	0	22548000	42030000	35880000	37214000	30903000	30788000	25743000	0	19839000	0	0	19302000	0	23329000	8	8	8	31.6	31.6	31.6	41.544	0	42.901	2311400000	77	Q9NZJ7;H0Y8C3;Q9NZJ7-2;Q9NZJ7-3	Q9NZJ7;H0Y8C3;Q9NZJ7-2	Mitochondrial carrier homolog 1	MTCH1	933
0	0	17713000	0	0	0	0	0	27972000	0	0	0	41692000	32140000	17857000	22967000	0	0	0	0	0	0	0	5	5	5	45.4	45.4	45.4	19.108	0	26.829	1834800000	26	O43598;H0Y8X4;O43598-2	O43598;H0Y8X4;O43598-2	2-deoxynucleoside 5-phosphate N-hydrolase 1	DNPH1	934
0	0	0	0	0	0	0	0	0	0	0	0	0	0	0	0	0	0	0	0	0	0	0	3	3	3	4.1	4.1	4.1	126.14	0.006629	3.2597	100880000	4	Q9GZR1;H0Y8Y8;Q9GZR1-2;H0Y4F4;F8W6D9	Q9GZR1;H0Y8Y8;Q9GZR1-2;H0Y4F4;F8W6D9	Sentrin-specific protease 6	SENP6	935
0	0	0	0	0	0	0	0	0	0	0	0	0	0	0	0	0	0	0	0	0	0	0	1	1	1	1.7	1.7	1.7	84.046	0.0066931	3.3894	47283000	3	Q8TAD4;H0Y957;Q9BY48	Q8TAD4;H0Y957;Q9BY48	Zinc transporter 5	SLC30A5	936
0	0	0	0	0	0	0	0	0	0	0	0	0	0	0	0	0	0	0	0	0	0	0	3	3	3	12.8	12.8	12.8	39.885	0.00055036	5.467	844900000	11	Q96J42;H0Y997;Q96J42-2;H0Y928	Q96J42;H0Y997;Q96J42-2;H0Y928	Thioredoxin domain-containing protein 15	TXNDC15	937
15834000	19200000	22844000	0	17633000	9458500	9924100	14659000	9741900	12915000	12270000	15751000	19489000	13352000	28940000	25119000	10937000	7989400	11375000	23275000	16122000	25177000	9756800	6	6	6	13.3	13.3	13.3	72.123	0.00032489	9.6869	1003800000	31	Q9H7D7;Q9H7D7-2;H0Y9R3	Q9H7D7;Q9H7D7-2;H0Y9R3	WD repeat-containing protein 26	WDR26	938
90897000	157290000	166650000	0	0	0	0	0	45026000	50603000	22863000	49722000	0	61849000	60418000	75963000	0	0	0	0	0	0	13520000	2	2	2	6	6	6	48.423	0.00030684	8.0618	4034800000	21	Q8IU60;H0Y9T5;Q8IU60-2	Q8IU60;H0Y9T5;Q8IU60-2	m7GpppN-mRNA hydrolase	DCP2	939
55743000	58248000	0	46821000	113940000	0	46095000	102960000	0	105740000	0	0	105690000	79700000	82291000	0	71481000	19496000	68278000	52149000	0	30133000	27435000	5	5	5	21.7	21.7	21.7	23.864	0.00033267	10.605	4608300000	26	Q96EY4;H0Y9X1;D6RA57;D6RE67;D6RC31	Q96EY4;H0Y9X1;D6RA57	Translation machinery-associated protein 16	TMA16	940
0	0	0	0	0	0	0	0	0	0	0	0	0	0	0	0	0	0	0	0	0	0	0	2	2	2	6.5	6.5	6.5	51.727	0.0033436	3.985	942490000	2	Q9HAD4;H0Y9Z3;Q9HAD4-2;D6RJA5;H0YAA3	Q9HAD4;H0Y9Z3;Q9HAD4-2;D6RJA5;H0YAA3	WD repeat-containing protein 41	WDR41	941
0	0	0	0	0	0	0	0	0	0	0	0	0	0	0	0	0	0	0	0	0	0	0	1	1	1	3	3	3	88.923	0.0066601	3.3059	19274000	2	Q0JRZ9;Q0JRZ9-2;H0YAE2;H7BXJ4;Q0JRZ9-3	Q0JRZ9;Q0JRZ9-2;H0YAE2;H7BXJ4;Q0JRZ9-3	F-BAR domain only protein 2	FCHO2	942
0	0	0	0	0	0	0	0	0	0	0	0	0	0	0	0	0	0	0	0	0	0	0	1	1	1	1.9	1.9	1.9	88.105	0.00035236	12.523	48441000	8	Q05209;H0YC15;Q05209-2;Q05209-3	Q05209;H0YC15;Q05209-2;Q05209-3	Tyrosine-protein phosphatase non-receptor type 12	PTPN12	943
0	0	0	0	0	0	0	0	0	0	0	0	0	0	0	0	0	0	0	0	0	0	0	46	1	1	43.9	1.9	1.9	132.65	0.00056529	5.9979	268080000	2	H0YCK3;P55265-2;A0A3B3IRQ9;P55265-3;A0A3B3ISX1;A0A3B3ITG9;A0A3B3ISU1	H0YCK3;P55265-2;A0A3B3IRQ9;P55265-3;A0A3B3ISX1	Double-stranded RNA-specific adenosine deaminase	ADAR	944
0	0	0	0	0	0	0	0	8740200	0	0	0	0	0	0	0	0	0	0	0	0	0	0	4	4	4	10.6	10.6	10.6	58.946	0.00034554	11.862	183400000	8	Q3LXA3;H0YCY6;Q3LXA3-2;I3L252;E9PJG8	Q3LXA3;H0YCY6;Q3LXA3-2;I3L252	Bifunctional ATP-dependent dihydroxyacetone kinase/FAD-AMP lyase (cyclizing);ATP-dependent dihydroxyacetone kinase;FAD-AMP lyase (cyclizing)	DAK;TKFC	945
0	0	0	0	0	0	0	0	0	0	0	0	0	0	0	0	0	0	0	0	0	0	0	2	2	2	15.7	15.7	15.7	19.198	0.0003308	10.394	294140000	10	Q13405;H0YDP7	Q13405;H0YDP7	39S ribosomal protein L49, mitochondrial	MRPL49	946
0	35021000	42093000	37902000	0	21012000	25156000	0	0	0	0	0	0	0	0	0	0	0	0	0	0	0	0	3	3	3	8.5	8.5	8.5	73.301	0.00032415	9.6461	417870000	11	Q53ET0;H0YDQ8;Q5T4K5	Q53ET0;H0YDQ8;Q5T4K5	CREB-regulated transcription coactivator 2	CRTC2	947
23561000	21801000	30080000	11743000	0	0	0	12697000	5722600	9528300	0	7366700	0	11667000	0	13681000	15499000	10841000	10284000	8315500	22081000	13775000	0	6	6	6	14.2	14.2	14.2	56.878	0	59.346	676940000	40	P53041;H0YDU8;A8MU39	P53041;H0YDU8;A8MU39	Serine/threonine-protein phosphatase 5;Serine/threonine-protein phosphatase	PPP5C	948
0	0	0	0	0	0	0	0	0	0	0	0	0	0	0	0	0	0	0	0	0	0	0	2	2	2	11.6	11.6	11.6	21.474	0.0054945	3.528	898890000	19	O60232;H0YEB6;E9PK41;H0YEK1;G3V1B8	O60232;H0YEB6;E9PK41;H0YEK1;G3V1B8	Sjoegren syndrome/scleroderma autoantigen 1	SSSCA1	949
0	0	0	0	0	0	0	0	0	0	0	0	0	0	0	0	0	0	0	0	0	0	0	6	1	1	40.4	9.3	9.3	31.358	0.00031456	8.7943	577440000	9	H0YEF7;H0YD48;H0YEH1;H0YE97;H0YEY8	H0YEF7;H0YD48;H0YEH1;H0YE97;H0YEY8		PICALM	950
82304000	92694000	108550000	64527000	50950000	42587000	48094000	53616000	192440000	199020000	209260000	203100000	203730000	200850000	197540000	233100000	90480000	82530000	73346000	83932000	91726000	89424000	82593000	39	39	39	63	63	63	82.999	0	323.31	44850000000	732	P40939;H0YFD6;A0A2R8Y4F5;A0A2R8YG21;A0A2R8Y688;P40939-2	P40939;H0YFD6;A0A2R8Y4F5;A0A2R8YG21	Trifunctional enzyme subunit alpha, mitochondrial;Long-chain enoyl-CoA hydratase;Long chain 3-hydroxyacyl-CoA dehydrogenase	HADHA	951
0	0	0	0	0	0	0	0	0	0	0	0	0	0	0	0	0	0	0	0	0	0	0	2	2	1	3.6	3.6	1.6	79.579	0.0028542	4.1357	8297500	3	Q9UKM7;H0YG20;H0YIU0;H0YGV7	Q9UKM7;H0YG20;H0YIU0;H0YGV7	Endoplasmic reticulum mannosyl-oligosaccharide 1,2-alpha-mannosidase;alpha-1,2-Mannosidase	MAN1B1	952
0	0	0	0	0	0	0	0	0	0	0	0	0	0	0	0	0	0	0	0	0	0	0	2	2	2	9	9	9	45.509	0.0092615	2.8259	12047000	2	P11474;H0YGT3;P11474-2;F5H0E9	P11474;H0YGT3;P11474-2;F5H0E9	Steroid hormone receptor ERR1	ESRRA	953
0	0	0	0	0	0	0	0	0	0	0	0	0	0	0	0	0	0	0	0	0	0	0	12	1	1	47.6	5.8	5.8	19.471	1	-2	468790000	2	H0YH80	H0YH80		HNRNPA1	954
0	0	0	0	10347000	9711000	9232300	13885000	41229000	33018000	41640000	33218000	36276000	34138000	29403000	40585000	27409000	27466000	18045000	23921000	21472000	21197000	22709000	5	5	5	14.7	14.7	14.7	53.198	0	68.998	1421900000	59	Q9Y2Z4;H0YHS6	Q9Y2Z4;H0YHS6	Tyrosine--tRNA ligase, mitochondrial;Tyrosine--tRNA ligase	YARS2	955
0	0	0	0	0	14822000	0	0	0	19219000	0	0	21824000	0	0	0	0	0	0	0	0	0	0	5	5	5	25.4	25.4	25.4	38.298	0.00030931	8.3228	755510000	15	Q9Y394;H0YJ66;H0YJE4;Q9Y394-2;G3V5J0	Q9Y394;H0YJ66;H0YJE4;Q9Y394-2	Dehydrogenase/reductase SDR family member 7	DHRS7	956
0	3016900	0	0	0	0	2987300	2722000	0	5376300	0	5033500	0	0	0	0	0	0	0	0	0	0	2445400	8	3	2	24.6	9.9	6.7	61.06	0.00031279	8.5755	138450000	15	Q13362;Q13362-4;Q13362-5;Q13362-3;H0YJ75;Q13362-2;Q96B13;H0YJU0;G3V2U3	Q13362;Q13362-4;Q13362-5;Q13362-3;H0YJ75;Q13362-2;Q96B13	Serine/threonine-protein phosphatase 2A 56 kDa regulatory subunit gamma isoform	PPP2R5C	957
48193000	0	53293000	0	0	0	0	0	41227000	0	73878000	47646000	72543000	0	0	0	0	0	41101000	0	35476000	0	0	3	3	3	22.4	22.4	22.4	20.086	0.0003614	13.791	1669400000	39	Q5J8M3;S4R329;H0YK61;H0YNK0;H0YNK8;Q5J8M3-3;Q5J8M3-2;H0YLP8;H0YMH5	Q5J8M3;S4R329;H0YK61;H0YNK0;H0YNK8;Q5J8M3-3;Q5J8M3-2;H0YLP8	ER membrane protein complex subunit 4	EMC4	958
0	0	0	0	0	0	0	0	0	0	0	0	0	0	0	0	0	0	0	0	0	0	0	3	3	3	13.3	13.3	13.3	40.143	0.0010908	5.17	1132200000	5	Q9NP66;H0YKL0	Q9NP66;H0YKL0	High mobility group protein 20A	HMG20A	959
63638000	57553000	56236000	49442000	95453000	105160000	106510000	96175000	36751000	42726000	18695000	32463000	47567000	56243000	60923000	62991000	22835000	18506000	23016000	42207000	52155000	53050000	45348000	12	12	1	25.4	25.4	2.3	83.936	0	34.965	7505800000	110	H0YKN8;Q04726;A0A0D9SES8;H0YKT5;H0YL70;Q04726-2;H0YNT2;Q04726-7;Q04726-5;H0YNI7;H0YLI3;Q04725-2;H3BUH5;H0YKH5;K7EJR7	H0YKN8;Q04726;A0A0D9SES8;H0YKT5;H0YL70;Q04726-2;H0YNT2;Q04726-7;Q04726-5;H0YNI7;H0YLI3	Transducin-like enhancer protein 3	TLE3	960
0	0	0	0	0	0	0	0	0	0	0	0	0	0	0	0	0	0	0	0	0	0	0	3	3	2	11.4	11.4	7.9	46.625	0	61.83	303120000	29	P40424;P40424-2;P40424-3;H0YLF5;F8WA05;A0A0A0MTI0;H0YLT4;A0A087X0P4;H0YLB0;H0YLD4;H0YKH1;H0Y5D0;U3KQA2;P40426;P40426-3;P40426-4;P40426-2;P40426-5;Q5JS98	P40424;P40424-2;P40424-3;H0YLF5;F8WA05;A0A0A0MTI0;H0YLT4;A0A087X0P4;H0YLB0;H0YLD4;H0YKH1	Pre-B-cell leukemia transcription factor 1	PBX1	961
158940000	147510000	148340000	152460000	29705000	30260000	31951000	21242000	97269000	99306000	100740000	91229000	97456000	87059000	99586000	108390000	44308000	42963000	46404000	52356000	60665000	57940000	45320000	32	32	18	17.8	17.8	11.6	274.25	0	220.11	14387000000	270	O75179;H0YM23;O75179-7;O75179-2;O75179-6;O75179-4;H0YLQ3;O75179-3;A0A1W2PQ15;O75179-5	O75179;H0YM23;O75179-7;O75179-2;O75179-6;O75179-4;H0YLQ3	Ankyrin repeat domain-containing protein 17	ANKRD17	962
0	0	0	0	0	0	0	0	0	0	0	0	0	0	0	0	0	0	0	0	0	0	0	2	2	2	6.9	6.9	6.9	41.685	0.0028601	4.1563	607480000	9	Q6P4I2;H0YMT3	Q6P4I2;H0YMT3	WD repeat-containing protein 73	WDR73	963
0	0	0	0	0	0	0	0	85825000	0	0	68901000	0	0	0	0	36402000	0	0	0	0	0	0	4	2	2	40.5	15.5	15.5	9.4771	0.00036232	13.918	2859600000	19	Q71UM5;H0YMV8;C9JLI6	Q71UM5;H0YMV8;C9JLI6	40S ribosomal protein S27-like;40S ribosomal protein S27	RPS27L	964
107240000	78307000	85858000	50584000	264140000	271870000	290120000	267990000	23162000	21348000	8556800	11617000	18478000	9300400	21842000	22471000	28089000	17443000	9812900	12650000	13859000	0	0	11	11	7	51.4	51.4	44.6	28.585	0	123.09	13021000000	133	P39687;H0YN26;H7BZ09;O43423	P39687;H0YN26	Acidic leucine-rich nuclear phosphoprotein 32 family member A	ANP32A	965
7996700	9710100	8162500	6665200	10874000	9352800	8438700	7452900	7939200	0	0	0	0	3668600	4415000	0	3380800	2920200	4788900	6713700	11065000	6134200	5682300	8	8	8	42.3	42.3	42.3	33.58	0	85.631	2141700000	43	Q9GZS3;H0YN81;H0YL19;H3BQA8;H0YMF9;H0YLA1;H0YM76	Q9GZS3;H0YN81;H0YL19;H3BQA8;H0YMF9	WD repeat-containing protein 61;WD repeat-containing protein 61, N-terminally processed	WDR61	966
39007000	48558000	52563000	23770000	39841000	24629000	32829000	37576000	56799000	81994000	78531000	86404000	60706000	73609000	60756000	62689000	42986000	41030000	37446000	26748000	27197000	26873000	30916000	6	6	6	34.6	34.6	34.6	20.625	0	23.083	3144100000	70	P67812;H0YNG3;P67812-4;P67812-3;H0YNX5;H0YNA5;P67812-2;H0YKT4	P67812;H0YNG3;P67812-4;P67812-3;H0YNX5;H0YNA5;P67812-2	Signal peptidase complex catalytic subunit SEC11A;Signal peptidase complex catalytic subunit SEC11;Signal peptidase I	SEC11A	967
0	30511000	29541000	15845000	0	19653000	24172000	0	24140000	13564000	29796000	31503000	18513000	16438000	16431000	17221000	0	0	0	13930000	9973400	0	0	7	7	7	18.2	18.2	18.2	44.876	0	17.984	3400600000	27	Q96G23;Q5SZE1;H0YNU7;Q5SZE3;H0YKH6;Q5SZE4;Q5SZE2;H0YLQ6	Q96G23;Q5SZE1;H0YNU7;Q5SZE3;H0YKH6;Q5SZE4	Ceramide synthase 2	CERS2	968
0	10041000	0	0	0	0	0	0	18566000	16952000	10775000	15027000	18412000	34130000	24129000	20720000	5327200	4846400	5450600	7061800	9923100	8150700	7097500	10	10	10	45.4	45.4	45.4	39.589	0	62.983	5914800000	49	O43488;H3BLU7;Q8NHP1;H7C5H7;O95154;Q8NHP1-3	O43488;H3BLU7	Aflatoxin B1 aldehyde reductase member 2	AKR7A2	969
324960000	309490000	320670000	107340000	228510000	202820000	127570000	155220000	0	0	0	0	145560000	0	0	196140000	0	0	65216000	117270000	0	171680000	97745000	5	5	5	11.7	11.7	11.7	70.537	0.00036778	14.533	10442000000	27	Q9Y5A7;H3BM14;H3BM74;Q9Y5A7-2;H7C5E1;C9J7X7;H7C5N1;C9JRT6;F8WDB6	Q9Y5A7;H3BM14;H3BM74;Q9Y5A7-2	NEDD8 ultimate buster 1	NUB1	970
0	0	0	0	0	0	0	0	0	0	0	0	0	0	0	0	0	0	0	0	0	0	0	2	2	2	6.4	6.4	6.4	50.993	0.0072727	3.0904	131160000	2	Q6P9B6;H3BM75;H3BUB0	Q6P9B6;H3BM75;H3BUB0	TLD domain-containing protein 1	TLDC1	971
0	0	0	0	0	0	0	0	0	0	0	0	0	0	0	0	0	0	0	0	0	0	0	1	1	1	5.5	5.5	5.5	56.629	0.0003003	7.5529	56850000	6	Q9H2V7;Q9H2V7-3;H3BPT8;H3BMF4;Q9H2V7-4;Q9H2V7-2	Q9H2V7;Q9H2V7-3;H3BPT8;H3BMF4;Q9H2V7-4;Q9H2V7-2	Protein spinster homolog 1	SPNS1	972
163940000	200080000	204680000	128890000	69554000	83604000	83133000	84713000	64814000	74941000	65924000	74439000	61834000	53344000	51371000	67930000	33190000	36869000	26811000	28803000	27990000	24573000	26376000	10	10	10	46.3	46.3	46.3	24.393	0	63.283	14111000000	206	P62491;Q15907;H3BMH2;H3BSC1;P62491-2;Q15907-2;B4DQU5;P57735	P62491;Q15907;H3BMH2;H3BSC1;P62491-2;Q15907-2	Ras-related protein Rab-11A;Ras-related protein Rab-11B	RAB11A;RAB11B	973
0	0	0	0	0	0	0	0	0	0	0	0	0	0	0	0	0	0	0	0	0	0	0	4	4	4	31.4	31.4	31.4	19.014	0.00035499	12.858	211010000	7	Q96A32;H3BML9;H3BN54;H3BPK4	Q96A32;H3BML9;H3BN54;H3BPK4	Myosin regulatory light chain 2, skeletal muscle isoform	MYLPF	974
37621000	46885000	46851000	36878000	30087000	33767000	32469000	29824000	44049000	41286000	47441000	40282000	38407000	36970000	42644000	39095000	31503000	51302000	44589000	38620000	38947000	39782000	33683000	6	6	6	24.6	24.6	24.6	34.208	0	31.395	3773600000	84	Q15287;H3BV80;H3BMM9;H3BTC0;Q15287-3;Q15287-2;H3BPG5;H3BMS0	Q15287;H3BV80;H3BMM9;H3BTC0;Q15287-3;Q15287-2;H3BPG5;H3BMS0	RNA-binding protein with serine-rich domain 1	RNPS1	975
0	0	0	0	0	0	0	0	0	0	0	0	0	0	0	0	0	0	0	0	0	0	0	2	2	2	8	8	8	19.621	0.0018702	4.7184	713200000	18	Q9UHA3;H3BMQ2	Q9UHA3;H3BMQ2	Probable ribosome biogenesis protein RLP24	RSL24D1	976
133640000	118560000	107520000	87480000	47095000	43780000	39735000	42369000	11980000	9547800	6807800	7934200	7338400	6545400	8564000	8228900	5164900	5105300	4487000	6218900	8622500	8177700	0	10	10	10	32.1	32.1	32.1	39.75	0	82.641	7389000000	110	P53990;P53990-2;H3BMU1;H3BUI0;P53990-3;P53990-4;P53990-5;H3BQF7;J3KR23;F5GXM3;H3BRE2;P53990-6;H3BPP6	P53990;P53990-2;H3BMU1;H3BUI0;P53990-3;P53990-4;P53990-5;H3BQF7;J3KR23;F5GXM3	IST1 homolog	IST1	977
0	0	0	0	0	0	0	0	0	0	0	0	0	0	0	0	0	0	0	0	0	0	0	6	2	2	32.1	16	16	27.168	0	117.84	81359000	9	H3BN98;Q15041;H3BPJ2;H3BTX6;H3BS91;Q15041-3;Q15041-2	H3BN98			978
174850000	155020000	177740000	91078000	86926000	59015000	73779000	98003000	143670000	164550000	171900000	188920000	182800000	172070000	170170000	190940000	205180000	273520000	182630000	225940000	176770000	164790000	209220000	10	10	10	60	60	60	15.55	0	245.92	24537000000	240	P08708;H3BNC9;H0YN88;A0A075B716;H0YN73;A0A0J9YYC4	P08708;H3BNC9;H0YN88;A0A075B716	40S ribosomal protein S17	RPS17	979
0	0	0	0	0	0	0	0	0	0	0	0	0	0	0	0	0	0	0	0	0	0	0	4	4	4	9.5	9.5	9.5	60.702	0.0018687	4.7067	64536000	4	P06865;H3BS10;H3BP20;A0A087WUJ7	P06865;H3BS10;H3BP20	Beta-hexosaminidase subunit alpha;Beta-hexosaminidase	HEXA	980
0	8598000	7625000	0	0	0	0	6164200	23671000	23288000	16907000	18405000	22151000	20302000	39715000	19903000	3767900	0	3948700	4199600	4608800	5279700	0	12	12	12	38.1	38.1	38.1	46.655	0	63.671	6582400000	66	P34949;H3BPB8;F5GX71;H3BPP3;H3BUZ9;H3BT48;H3BP57;H3BMZ9;P34949-2;H3BPM5;H3BNY8;H3BPU7;H3BT46;H3BQX0;H3BN01;H3BU66;B4DYB8;H3BUG1	P34949;H3BPB8;F5GX71;H3BPP3;H3BUZ9;H3BT48;H3BP57;H3BMZ9;P34949-2;H3BPM5;H3BNY8	Mannose-6-phosphate isomerase	MPI	981
45612000	62270000	60039000	56085000	5282100	6544900	4757200	4179300	50737000	59502000	66885000	70767000	54760000	47249000	50400000	45162000	15972000	15399000	18013000	21173000	19347000	19711000	11081000	54	53	45	9.8	9.7	8.1	856.87	0	139.33	6724600000	173	H3BPE1;H3BQK9;Q9UPN3;Q9UPN3-2;Q9UPN3-3;Q9UPN3-4;Q9UPN3-5;H0Y390;E9PNZ4;E9PLY5;H0Y314;H0Y4F5;H0Y6T5;E9PLY0;H0Y7I1	H3BPE1;H3BQK9;Q9UPN3;Q9UPN3-2;Q9UPN3-3;Q9UPN3-4;Q9UPN3-5;H0Y390	Microtubule-actin cross-linking factor 1, isoforms 1/2/3/5	MACF1	982
0	0	0	0	0	0	0	0	0	0	0	0	0	0	0	0	0	0	0	0	0	0	0	13	1	1	23.1	6.3	6.3	53.496	1	-2	42374000	2	H3BPE7	H3BPE7		FUS	983
57734000	62901000	54358000	56836000	18577000	18400000	27260000	18014000	22691000	23729000	21225000	24099000	26892000	27933000	23932000	22784000	18108000	15761000	18409000	23840000	28171000	21603000	23741000	10	10	10	16	16	16	98.636	0	19.413	3385300000	75	Q86UK7;Q86UK7-2;Q86UK7-3;H3BQQ2;H3BPG6;Q86UK7-4	Q86UK7;Q86UK7-2;Q86UK7-3;H3BQQ2;H3BPG6	Zinc finger protein 598	ZNF598	984
0	0	0	0	0	0	0	0	0	0	6388600	0	0	0	0	0	0	0	0	0	0	0	0	2	2	2	3.6	3.6	3.6	76.088	0.0073206	3.1818	263420000	3	Q9UGJ1;H3BPU4;Q9UGJ1-2	Q9UGJ1;H3BPU4;Q9UGJ1-2	Gamma-tubulin complex component 4	TUBGCP4	985
0	0	0	0	0	0	0	0	0	0	0	0	0	0	0	0	0	0	0	0	0	0	0	1	1	1	0.9	0.9	0.9	124.88	0.0096858	2.761	31746000	2	Q93100;Q93100-2;H3BV13;I3NHZ9;H3BQ89;Q93100-4;Q93100-3	Q93100;Q93100-2;H3BV13;I3NHZ9;H3BQ89;Q93100-4;Q93100-3	Phosphorylase b kinase regulatory subunit beta	PHKB	986
0	0	0	0	0	0	0	0	0	0	0	0	0	0	0	0	0	0	0	0	0	0	0	1	1	1	1.9	1.9	1.9	72.658	1	-2	4014800000	2	P51168;H3BUQ8;H3BQ95;H3BRM4;P51168-2	P51168;H3BUQ8;H3BQ95;H3BRM4;P51168-2	Amiloride-sensitive sodium channel subunit beta	SCNN1B	987
0	0	0	0	0	0	0	0	0	0	0	0	0	0	0	0	0	0	0	0	0	0	0	3	3	3	9.2	9.2	9.2	59.593	0.0066948	3.3922	172950000	4	Q15554;H3BR06;H3BTA7;U3KQ35;Q15554-4;V9GYM1;J3KSJ9;J3KSZ6	Q15554;H3BR06;H3BTA7;U3KQ35;Q15554-4	Telomeric repeat-binding factor 2	TERF2	988
46779000	41736000	51684000	34756000	27531000	24302000	23285000	21079000	16377000	17498000	16755000	18381000	18630000	16932000	17446000	25549000	10478000	10851000	9754900	14795000	15200000	14788000	14997000	16	16	16	36.2	36.2	36.2	73.261	0	46.819	3928000000	99	Q14807;H3BRB3;Q14807-2;H3BTH5;I3L306	Q14807;H3BRB3;Q14807-2	Kinesin-like protein KIF22;Kinesin-like protein	KIF22	989
0	784900000	141840000	104930000	0	90127000	84913000	0	0	0	0	0	0	0	0	0	25496000	33217000	30224000	52518000	0	44793000	0	3	3	3	11	11	11	33.382	0.0003251	9.7151	46797000000	19	O14562;H3BRL3;H3BUM8	O14562;H3BRL3	Ubiquitin domain-containing protein UBFD1	UBFD1	990
52842000	42075000	54500000	0	0	0	33459000	24975000	0	0	0	0	0	18801000	0	0	13457000	12827000	0	25351000	0	29955000	16987000	8	8	8	15.2	15.2	15.2	60.228	0.000351	12.3	1325600000	25	Q9H5H4;H3BS42	Q9H5H4;H3BS42	Zinc finger protein 768	ZNF768	991
0	0	0	0	0	0	0	0	0	0	0	0	0	0	0	0	0	0	0	0	0	0	0	3	3	3	21.4	21.4	21.4	35.509	0.004065	3.783	334380000	7	O75208;H3BSJ5;H3BRC0;H3BNT2;H3BPC6	O75208;H3BSJ5;H3BRC0;H3BNT2	Ubiquinone biosynthesis protein COQ9, mitochondrial	COQ9	992
0	0	0	0	0	0	0	0	0	0	0	0	0	0	0	0	0	0	0	0	0	0	0	2	2	2	23.9	23.9	23.9	13.667	0.006647	3.2817	90586000	2	P60520;H3BSM5	P60520;H3BSM5	Gamma-aminobutyric acid receptor-associated protein-like 2	GABARAPL2	993
0	25019000	22649000	22431000	0	0	78339000	0	0	0	0	0	0	0	0	0	0	0	0	0	21112000	0	0	3	3	3	5.3	5.3	5.3	140.4	0.002624	4.3111	355730000	5	Q9NSC2;H3BSM9;Q9NSC2-2;Q9Y467;Q9BXA9;H0YFS7;E7EW59;A9JR48;A0A087WXW6;F5H433;A0A140TA74;A0A140TA70;Q9BXA9-3;Q9BXA9-4;Q9BXA9-2	Q9NSC2;H3BSM9;Q9NSC2-2	Sal-like protein 1	SALL1	994
26929000	40213000	38146000	29612000	28493000	31220000	39064000	33141000	0	13849000	0	0	21443000	0	23004000	18383000	0	0	17766000	18371000	18593000	18672000	19104000	6	6	6	5.7	5.7	5.7	208.88	0.00035137	12.351	1179400000	19	Q9H2Y7;H3BSS6;A0A0C4DGM5;Q9H2Y7-2;H3BS99;U3KQH7;H3BNX5	Q9H2Y7;H3BSS6;A0A0C4DGM5;Q9H2Y7-2;H3BS99	Zinc finger protein 106	ZNF106	995
21891000	23410000	42794000	18320000	0	15865000	15987000	17620000	31400000	21293000	31982000	24364000	19640000	26498000	18023000	17601000	16275000	8444800	9738000	17740000	0	13581000	0	9	9	9	21.7	21.7	21.7	56.107	0	19.32	1181200000	35	Q2VPK5;H3BSW6;Q2VPK5-5;Q2VPK5-3;H3BNM3;H3BNU5;H3BPG4	Q2VPK5;H3BSW6;Q2VPK5-5;Q2VPK5-3	Cytoplasmic tRNA 2-thiolation protein 2	CTU2	996
0	0	0	0	0	0	0	0	0	0	0	0	0	0	0	18737000	0	0	0	0	0	0	0	3	3	3	18.9	18.9	18.9	35.08	0.00030628	8.0377	662340000	9	P60510;H3BTA2;H3BV22;I3L4X0	P60510;H3BTA2;H3BV22	Serine/threonine-protein phosphatase 4 catalytic subunit;Serine/threonine-protein phosphatase	PPP4C	997
0	0	0	0	0	0	0	0	12428000	0	0	10998000	0	0	0	13328000	10389000	0	9270000	9611700	10112000	0	0	5	5	5	12.6	12.6	12.6	58.688	0.00029789	7.3905	189190000	18	Q5JPH6;H3BTB7;Q5JPH6-2	Q5JPH6;H3BTB7;Q5JPH6-2	Probable glutamate--tRNA ligase, mitochondrial	EARS2	998
0	0	0	0	0	0	0	0	0	0	0	0	0	0	0	0	0	0	0	0	0	0	0	32	1	1	37.1	2.7	2.7	112.71	1	-2	78786000	2	H3BUF6;Q8WWM7-7;H3BSK9;H3BUE3;H3BSQ5	H3BUF6;Q8WWM7-7	Ataxin-2-like protein	ATXN2L	999
0	0	0	0	0	0	0	0	0	0	0	0	0	0	0	0	0	0	0	0	0	0	0	2	2	2	13.1	13.1	13.1	23.539	0.0033325	3.9393	1078700000	19	O14735;H3BUR9;B3KY94;O14735-3	O14735;H3BUR9;B3KY94;O14735-3	CDP-diacylglycerol--inositol 3-phosphatidyltransferase	CDIPT	1000
0	0	0	0	0	0	0	0	0	0	0	0	0	0	0	0	0	0	0	0	0	0	0	1	1	1	1.9	1.9	1.9	80.692	0	16.495	582060000	15	P08047;H3BUU5;P08047-3	P08047;H3BUU5;P08047-3	Transcription factor Sp1	SP1	1001
112390000	116600000	135580000	90084000	66679000	90038000	0	79494000	34160000	64930000	59706000	57224000	66136000	62811000	57846000	46638000	0	0	0	0	0	0	0	3	3	3	41.3	41.3	41.3	16.694	0	105.55	5258200000	62	O43169;H3BUX2;D6RFH4;J3QR91	O43169;H3BUX2;D6RFH4	Cytochrome b5 type B	CYB5B	1002
50119000	40352000	63349000	21008000	46602000	76060000	83596000	81315000	0	0	0	3336800	0	0	0	0	2035400	0	2496300	0	0	0	0	8	8	8	45.6	45.6	45.6	24.01	0	18.47	2013900000	33	P28676;H7BXD5;H7C2Z6;C9JIZ3;C9JWQ8	P28676;H7BXD5;H7C2Z6;C9JIZ3	Grancalcin	GCA	1003
51895000	69795000	62391000	50913000	80251000	97644000	103960000	70243000	19157000	0	0	15493000	23050000	19775000	20843000	22931000	6885700	6574300	10300000	22130000	25595000	22037000	22785000	17	17	13	27	27	21.1	94.584	0	64.884	3031200000	77	H7BXF4;Q9NXE4-2;Q9NXE4;Q9NXE4-4;Q9NXE4-3;Q9NXE4-6;Q9NXE4-8;Q9NXE4-10;H7C1Q6;Q9NXE4-9;Q9NXE4-7;Q9NXE4-5;H7C0W5;H7C2J2;H7C235;H7C2E2;F8WEQ5	H7BXF4;Q9NXE4-2;Q9NXE4;Q9NXE4-4;Q9NXE4-3;Q9NXE4-6;Q9NXE4-8;Q9NXE4-10;H7C1Q6;Q9NXE4-9;Q9NXE4-7	Sphingomyelin phosphodiesterase 4	SMPD4	1004
0	0	0	0	0	0	0	0	0	0	0	0	0	0	0	0	0	0	0	0	0	0	0	4	4	4	3.5	3.5	3.5	178.19	0.001609	4.7935	448940000	8	P39060;H7BXV5;P39060-2;P39060-1;H7C457	P39060;H7BXV5;P39060-2;P39060-1;H7C457	Collagen alpha-1(XVIII) chain;Endostatin	COL18A1	1005
75475000	78745000	80382000	66591000	36245000	40569000	38059000	33483000	113480000	96988000	105200000	97214000	121420000	102230000	105990000	116830000	75563000	69775000	78150000	80494000	90494000	89741000	79213000	50	50	50	52.8	52.8	52.8	133.94	0	323.31	29914000000	653	Q7L2E3;Q7L2E3-2;H7BXY3;Q7L2E3-3	Q7L2E3;Q7L2E3-2;H7BXY3;Q7L2E3-3	Putative ATP-dependent RNA helicase DHX30	DHX30	1006
9102000	19736000	7135900	6125100	0	0	0	0	5816000	6441800	0	6412800	0	5940500	5499100	6409100	3919900	4173800	0	3759200	3779000	0	4111000	3	2	2	4.9	3.1	3.1	70.783	0.0090283	2.829	199270000	4	Q8IXI2;Q8IXI2-3;H7BXZ6;Q8IXI2-4;Q8IXI2-5;Q8IXI2-2;Q8IXI2-7;Q8IXI2-6;K7EIQ7	Q8IXI2;Q8IXI2-3;H7BXZ6;Q8IXI2-4;Q8IXI2-5;Q8IXI2-2;Q8IXI2-7;Q8IXI2-6	Mitochondrial Rho GTPase 1;Mitochondrial Rho GTPase	RHOT1	1007
0	0	0	0	0	0	0	0	0	0	0	0	0	0	0	0	0	0	0	0	0	0	0	2	2	2	11.1	11.1	11.1	39.624	0.00029878	7.4581	75717000	1	Q8TCX1;H7BYC8;Q8TCX1-3;Q8TCX1-2;Q8TCX1-5;Q8TCX1-4	Q8TCX1;H7BYC8;Q8TCX1-3;Q8TCX1-2;Q8TCX1-5;Q8TCX1-4	Cytoplasmic dynein 2 light intermediate chain 1	DYNC2LI1	1008
0	0	23606000	19844000	14224000	10378000	22074000	10196000	0	0	0	0	0	0	0	0	0	0	0	0	0	0	0	5	5	5	12.9	12.9	12.9	60.896	0	23.257	811000000	20	Q9BVL2;Q5JRG1;H7BYF2;Q9BVL2-2;Q9BVL2-3	Q9BVL2;Q5JRG1;H7BYF2;Q9BVL2-2;Q9BVL2-3	Nucleoporin p58/p45	NUPL1	1009
0	0	0	0	0	0	0	0	0	0	0	0	0	0	0	0	0	0	0	0	0	0	0	3	3	3	1.5	1.5	1.5	231.43	0.0072639	3.0604	92767000	7	O14578;O14578-4;O14578-3;H7BYJ3	O14578;O14578-4;O14578-3;H7BYJ3	Citron Rho-interacting kinase	CIT	1010
0	0	0	0	0	0	0	0	0	0	0	0	0	0	0	0	0	0	0	0	0	0	0	7	1	1	48.8	11.4	11.4	13.519	0.00033568	10.844	5050200000	31	H7BZJ3	H7BZJ3		PDIA3	1011
0	0	0	0	0	14724000	0	0	0	0	0	0	18622000	0	0	0	0	0	0	0	0	0	0	10	10	10	44.2	44.2	44.2	41.564	0	44.215	1082200000	29	Q15435;H7C003;Q15435-2;C9J177;C9JD73;B5MBZ8;Q15435-5;Q15435-4;Q15435-3;H7C3Q5;C9JRC4	Q15435;H7C003;Q15435-2;C9J177;C9JD73;B5MBZ8;Q15435-5;Q15435-4;Q15435-3	Protein phosphatase 1 regulatory subunit 7	PPP1R7	1012
0	0	0	0	0	0	0	0	0	0	0	0	0	0	0	0	0	0	0	0	0	0	0	2	2	2	3.2	3.2	3.2	122.57	0.0005571	5.6867	200920000	3	Q8WVS4;H7C022	Q8WVS4;H7C022	WD repeat-containing protein 60	WDR60	1013
43755000	43368000	48031000	38698000	0	0	0	0	0	0	0	0	0	0	0	0	0	0	0	0	0	0	0	2	2	2	7.4	7.4	7.4	27.082	0.0072993	3.1299	826130000	21	Q9BSR8;H7C0D5	Q9BSR8;H7C0D5	Protein YIPF4	YIPF4	1014
24511000	26544000	13181000	11438000	9469200	9797600	10808000	12311000	0	0	0	0	0	0	0	0	0	0	0	0	0	0	0	8	8	8	21.6	21.6	21.6	50.925	0	17.987	292990000	15	O75312;H7C0E5;H7BZM7	O75312;H7C0E5;H7BZM7	Zinc finger protein ZPR1	ZPR1	1015
0	0	0	0	0	0	0	0	0	0	0	0	0	0	0	0	0	0	0	0	0	0	0	1	1	1	11.7	11.7	11.7	18.639	0.00036062	13.642	57241000	1	H7C0N4	H7C0N4		SF1	1016
0	0	42139000	26111000	0	30457000	23076000	32575000	0	0	0	0	0	0	0	0	0	0	0	0	0	0	0	3	3	3	7.4	7.4	7.4	57.46	0.00057372	6.3392	592400000	12	Q9C037;Q9C037-2;H7C0Q6;Q9C037-3	Q9C037;Q9C037-2;H7C0Q6;Q9C037-3	E3 ubiquitin-protein ligase TRIM4	TRIM4	1017
0	31007000	30597000	0	0	0	0	0	0	0	0	0	0	0	0	0	0	0	0	0	0	0	0	5	5	3	10.5	10.5	7.6	73.051	0.00035587	12.972	947250000	21	P04049;H7C155;P04049-2;P15056;H7C560;A0A2U3TZI2;A0A2R8Y8E0;H7C4S5;A0A2R8Y492;A0A2R8Y679;A0A2R8YDP5	P04049;H7C155;P04049-2;P15056;H7C560;A0A2U3TZI2;A0A2R8Y8E0	RAF proto-oncogene serine/threonine-protein kinase;Serine/threonine-protein kinase B-raf	RAF1;BRAF	1018
141980000	143260000	125040000	136500000	10247000	14545000	9071100	14805000	7258600	0	12199000	9674800	9682600	10919000	12228000	7301900	0	0	0	0	7106800	8087800	8822300	6	6	6	17.6	17.6	17.6	44.772	0	17.668	2018600000	41	Q96K37;H7C1I0;Q96K37-2;C9JK45	Q96K37;H7C1I0;Q96K37-2	Solute carrier family 35 member E1	SLC35E1	1019
156680000	78621000	149680000	68774000	136480000	198680000	157140000	69522000	0	0	0	11469000	0	0	0	0	0	0	11765000	7389900	0	7751900	0	2	2	2	24.6	24.6	24.6	13.289	0	37.334	2253000000	29	O15155;H7C1N3;A0A3B3IU16;C9JTT8;Q68DU7;O15155-2	O15155;H7C1N3;A0A3B3IU16;C9JTT8;Q68DU7;O15155-2	BET1 homolog	BET1;DKFZp781C0425	1020
0	0	0	0	0	0	0	0	0	22253000	50724000	0	26335000	29057000	18377000	27386000	0	0	0	10310000	9187700	12456000	0	3	3	3	16.2	16.2	16.2	22.284	0	20.996	1782600000	34	Q9BUR5;H7C1U8;Q9BUR5-2;A0A0J9YWW6;G3V1B6	Q9BUR5;H7C1U8;Q9BUR5-2;A0A0J9YWW6	Apolipoprotein O	APOO	1021
70940000	84319000	0	80865000	84449000	120550000	105300000	92175000	0	0	0	0	0	0	0	39434000	0	0	0	0	0	0	0	2	2	2	2.2	2.2	2.2	85.022	0.00033289	10.665	837070000	26	Q93075;H7C1W4	Q93075;H7C1W4	Putative deoxyribonuclease TATDN2	TATDN2	1022
33282000	53670000	62024000	37092000	21820000	19541000	21593000	20691000	9914400	7932800	11153000	7968000	6912100	9786600	7137900	11508000	30055000	29121000	32099000	25944000	27493000	24010000	29931000	10	10	10	34.6	34.6	34.6	34.852	0	83.367	5728000000	131	Q99848;H7C2Q8	Q99848;H7C2Q8	Probable rRNA-processing protein EBP2	EBNA1BP2	1023
0	0	0	0	0	0	0	0	0	0	0	0	0	0	0	0	0	0	0	0	0	0	0	4	4	4	20.3	20.3	20.3	37.375	0.00057554	6.4035	418200000	6	Q9UJ70;H7C3G9;Q9UJ70-2;H0YEB7;C9JEV6;H7C1L7;H7C286;H0YE82;E9PPU6;H0YF44;H0YC94	Q9UJ70;H7C3G9;Q9UJ70-2;H0YEB7;C9JEV6;H7C1L7;H7C286	N-acetyl-D-glucosamine kinase	NAGK	1024
23446000	34556000	30228000	16844000	19082000	17454000	18660000	19288000	0	0	12723000	0	0	0	0	12822000	0	0	0	0	0	0	0	5	5	5	10.7	10.7	10.7	66.819	0.00031299	8.5953	606870000	16	Q6NUM9;H7C3J0;Q6NUM9-2;H7BZ81;H7BZ16;H0YGU3	Q6NUM9;H7C3J0;Q6NUM9-2;H7BZ81	All-trans-retinol 13,14-reductase	RETSAT	1025
0	0	578080000	0	0	0	0	0	0	0	0	0	0	0	0	451190000	0	0	0	0	0	0	0	6	6	6	4.5	4.5	4.5	212.86	0.00057127	6.2511	9236300000	6	Q2TAZ0;H7C3T2;Q2TAZ0-3;Q2TAZ0-4	Q2TAZ0;H7C3T2;Q2TAZ0-3	Autophagy-related protein 2 homolog A	ATG2A	1026
26841000	0	27634000	17619000	0	0	0	0	0	0	0	0	0	0	0	0	0	0	0	0	0	0	0	3	3	3	13.7	13.7	13.7	34.592	0.00030675	8.0578	626380000	11	Q9NQ48;H7C488;Q9NQ48-3;Q9NQ48-2	Q9NQ48;H7C488;Q9NQ48-3;Q9NQ48-2	Leucine zipper transcription factor-like protein 1	LZTFL1	1027
0	0	0	0	0	0	0	0	0	0	0	0	0	0	0	0	0	0	0	0	0	0	0	2	2	2	5.6	5.6	5.6	60.908	0.0010965	5.2967	65038000	8	O00400;H7C562	O00400;H7C562	Acetyl-coenzyme A transporter 1	SLC33A1	1028
45727000	0	75661000	0	0	0	0	0	14743000	11516000	0	13812000	0	0	0	0	0	0	0	0	0	0	0	2	2	2	3	3	3	84.159	0.00056038	5.7886	446090000	10	Q8IWA4;H7C5H5;Q8IWA4-3;Q8IWA4-2	Q8IWA4;H7C5H5;Q8IWA4-3;Q8IWA4-2	Mitofusin-1	MFN1	1029
33343000	27065000	14321000	0	21588000	19389000	0	21415000	0	0	0	0	0	0	0	0	18182000	15483000	0	0	0	0	0	6	6	4	16.5	16.5	9.7	42.208	0.00031368	8.6947	715540000	26	I3L0A0;Q13404-1;Q13404;Q13404-7;Q13404-2;Q15819;G3V2F7;Q13404-8;E5RIF1;D6RG00;A0A0A0MSL3;G3V113;H0YBX6;Q13404-6;H0YBP9	I3L0A0;Q13404-1;Q13404;Q13404-7;Q13404-2;Q15819;G3V2F7;Q13404-8	Ubiquitin-conjugating enzyme E2 variant 1;Ubiquitin-conjugating enzyme E2 variant 2	TMEM189-UBE2V1;UBE2V1;UBE2V2	1030
0	0	31696000	0	22034000	31880000	11340000	9638300	35775000	37615000	58051000	41354000	33604000	32780000	31502000	41576000	42337000	32019000	34460000	39930000	0	25729000	29613000	4	4	3	24.4	24.4	20.9	25.72	0	15.997	1891100000	38	I3L0E3;Q9Y2R5;E9PE17	I3L0E3;Q9Y2R5;E9PE17	28S ribosomal protein S17, mitochondrial	hCG_1984214;MRPS17	1031
54024000	63185000	61883000	43909000	16982000	14461000	16303000	20724000	84670000	81077000	87079000	85774000	100270000	83134000	86882000	92516000	34767000	32382000	31367000	37464000	43488000	45120000	39277000	25	25	25	46.9	46.9	46.9	82.593	0	86.884	16241000000	270	P46459;I3L0N3;P46459-2;I3L2G1;I3L0L3;K7EQD6;I3L338;I3L4Q9	P46459;I3L0N3;P46459-2	Vesicle-fusing ATPase	NSF	1032
0	0	0	0	0	0	0	0	0	0	0	0	0	0	0	0	0	0	0	0	0	0	0	2	2	2	8.7	8.7	8.7	33.231	0.0066306	3.2598	109820000	1	Q6PK04;I3L0U5	Q6PK04;I3L0U5	Coiled-coil domain-containing protein 137	CCDC137	1033
0	0	0	0	0	0	0	0	0	0	0	0	0	0	0	0	0	0	0	0	0	0	0	2	2	2	9.3	9.3	9.3	48.805	0.0021086	4.4081	175080000	4	Q9BZG8;I3L1H5;Q9BZG8-3;Q9BZG8-2;U3KQN3;I3L3X9	Q9BZG8;I3L1H5;Q9BZG8-3;Q9BZG8-2;U3KQN3;I3L3X9	Diphthamide biosynthesis protein 1	DPH1	1034
90695000	132610000	83084000	82161000	49273000	57212000	58703000	53324000	140700000	129980000	123360000	114130000	157290000	145110000	146200000	144110000	68297000	57884000	58823000	87118000	114680000	110690000	71734000	14	14	14	17.5	17.5	17.5	120.04	0	109.47	7344000000	123	P57678;I3L2C7;I3L399;I3L4A4;I3L4M4;I3L1J7;E7EN12	P57678;I3L2C7	Gem-associated protein 4	GEMIN4	1035
0	0	0	0	0	0	0	0	0	0	0	0	0	0	0	0	0	0	0	0	0	0	0	2	2	2	1	1	1	257.75	0.0090326	2.8353	208780000	3	I3L2J0;Q96RK0;A0A0A0MQR4	I3L2J0;Q96RK0;A0A0A0MQR4	Protein capicua homolog	CIC	1036
0	0	0	152840000	15145000	0	0	0	13209000	0	0	14757000	0	0	0	17120000	13997000	14063000	0	0	0	0	0	3	3	3	4.9	4.9	4.9	110.54	0.00056196	5.8386	841650000	16	Q8IWR0;I3L2K5;I3L323	Q8IWR0;I3L2K5;I3L323	Zinc finger CCCH domain-containing protein 7A	ZC3H7A	1037
173930000	202350000	156190000	166680000	10697000	10765000	10995000	10045000	6087500	8993400	3311900	2949200	5185100	4413500	3532900	3520000	2769500	2649600	0	4149300	6580100	5248500	3968600	13	13	12	25.8	25.8	24.2	78.947	0	47.049	8191500000	87	O14641;I3L2N2;I3L2W9;I3L0Z8;I3L0M7;A0A3B3ITC6	O14641;I3L2N2;I3L2W9	Segment polarity protein dishevelled homolog DVL-2	DVL2	1038
0	0	0	0	0	0	0	0	0	0	0	0	0	0	0	0	0	0	0	0	0	0	0	1	1	1	21.2	21.2	21.2	9.3855	0.00032906	10.182	11811000	7	I3L3E8;I3L2Q0;Q9P086	I3L3E8;I3L2Q0;Q9P086	Mediator of RNA polymerase II transcription subunit 11	MED11	1039
0	0	0	13931000	0	0	0	0	0	0	0	0	0	0	0	0	0	0	0	0	0	0	0	3	3	3	9.9	9.9	9.9	52.988	0.0092373	2.8024	392020000	5	O75674;I3NI44;J3KQU4;I3L4I4;O75674-2;O75674-3;I3L3T4;I3L367;I3L1G1;I3L1Q1;I3L4N3;I3L4G0	O75674;I3NI44;J3KQU4;I3L4I4;O75674-2;O75674-3;I3L3T4;I3L367;I3L1G1	TOM1-like protein 1	TOM1L1	1040
27509000	26896000	25413000	23304000	25206000	30346000	19130000	26047000	15355000	15467000	19770000	0	23898000	24173000	25650000	22574000	11657000	16223000	11510000	0	19817000	21201000	21019000	8	8	8	8.4	8.4	8.4	132.79	0.00035804	13.281	1430400000	21	Q9Y2K7;I3VM54;Q9Y2K7-5;Q9Y2K7-2;Q9Y2K7-4;Q9Y2K7-3	Q9Y2K7;I3VM54;Q9Y2K7-5;Q9Y2K7-2;Q9Y2K7-4	Lysine-specific demethylase 2A	KDM2A	1041
12739000	0	0	0	0	0	0	0	0	0	0	0	0	0	0	0	0	0	0	0	0	0	0	7	4	2	2.3	1.6	0.7	433.71	0.0005496	5.3851	692450000	4	Q01484;Q01484-2;Q01484-5;I6L894;A0A0U1RQN6;E9PHW9;B7Z651;D6RHE1	Q01484;Q01484-2;Q01484-5;I6L894;A0A0U1RQN6;E9PHW9;B7Z651;D6RHE1	Ankyrin-2	ANK2	1042
0	24629000	0	0	36028000	27643000	0	20379000	0	0	0	0	0	0	0	0	0	0	0	0	0	0	0	2	2	2	7.9	7.9	7.9	44.155	0.00032573	9.8144	681120000	10	Q92785;J3KMZ8;Q92785-2	Q92785;J3KMZ8;Q92785-2	Zinc finger protein ubi-d4	DPF2	1043
247440000	255250000	267810000	248730000	32305000	33614000	31698000	35566000	62422000	68066000	72886000	70789000	73123000	62026000	69752000	76797000	31344000	27831000	28688000	34778000	41165000	40218000	36335000	73	73	1	47.8	47.8	1	207.62	0	323.31	52627000000	811	J3KN01	J3KN01		MLLT4	1044
30952000	31532000	32014000	27144000	13898000	7294000	15839000	20136000	109930000	104000000	98723000	94094000	120000000	111830000	117050000	113910000	36255000	31698000	35569000	50926000	53590000	55140000	48216000	60	60	60	45.9	45.9	45.9	204.29	0	323.31	25041000000	679	Q5VYK3;J3KN16;R4GMY1;F6XAQ5;R4GMY3	Q5VYK3;J3KN16	Proteasome-associated protein ECM29 homolog	ECM29;KIAA0368	1045
0	0	0	0	0	0	0	0	0	0	0	0	0	0	0	0	0	0	0	0	0	0	0	15	1	1	45.3	4.6	4.6	33.222	0.0028571	4.1459	182040000	2	J3KN67;P06753;A0A494C0P6;P06753-7;A0A494C034	J3KN67;P06753;A0A494C0P6;P06753-7	Tropomyosin alpha-3 chain	TPM3	1046
0	0	0	0	0	0	0	0	0	0	0	0	0	0	0	0	0	0	0	0	0	0	0	4	4	4	10.9	10.9	10.9	54.433	0.0066683	3.3217	254750000	3	O14757;J3KN87;O14757-3;E7EPP6;O14757-2;A0A087WY91;A0A087WT52;E9PQW7;E9PJI4;E9PPA5;E9PKQ3	O14757;J3KN87;O14757-3;E7EPP6;O14757-2	Serine/threonine-protein kinase Chk1	CHEK1	1047
0	0	0	0	0	0	0	0	0	0	0	0	0	0	0	0	0	0	0	0	0	0	0	5	5	5	2.5	2.5	2.5	290.38	0.00034507	11.843	251230000	8	O15078;J3KNF5;O15078-2;F8VS29;A0A0A0MS86;S4R322	O15078;J3KNF5;O15078-2	Centrosomal protein of 290 kDa	CEP290	1048
0	0	0	0	0	0	0	0	4270400	4644900	0	0	0	0	4173200	0	0	3102600	0	3434700	0	0	0	4	4	4	12.8	12.8	12.8	46.442	0.0010858	5.0821	493220000	8	P15735;J3KNN3;P15735-2;H3BP07;H3BTW6;H3BTI9	P15735;J3KNN3;P15735-2;H3BP07;H3BTW6;H3BTI9	Phosphorylase b kinase gamma catalytic chain, liver/testis isoform	PHKG2	1049
36013000	38729000	24130000	20692000	54595000	51939000	56864000	36903000	13978000	13885000	16464000	20826000	12144000	18681000	11700000	19580000	16953000	14092000	16234000	23162000	24352000	19219000	14040000	20	20	20	39.5	39.5	39.5	69.837	0	44.459	5033900000	109	Q9UJV9;J3KNN5;H0Y8L8;H0YA06;D6RGI7	Q9UJV9;J3KNN5	Probable ATP-dependent RNA helicase DDX41	DDX41	1050
0	0	0	0	0	0	0	0	0	0	0	0	0	0	0	0	0	0	0	0	0	0	0	3	3	3	3.2	3.2	3.2	138.45	0.0038246	3.8568	261660000	2	Q9UPW5;J3KNS1;Q9UPW5-2;Q9UPW5-3	Q9UPW5;J3KNS1;Q9UPW5-2;Q9UPW5-3	Cytosolic carboxypeptidase 1	AGTPBP1	1051
159640000	125630000	176980000	131030000	436680000	387000000	428350000	439780000	13653000	12678000	22296000	0	0	0	10056000	0	32837000	39203000	33108000	41000000	42460000	51580000	38582000	4	4	2	21.7	21.7	14.9	25.476	0	274.84	6657100000	82	Q01130;J3QL05;J3KP15;Q01130-2	Q01130;J3QL05;J3KP15;Q01130-2	Serine/arginine-rich splicing factor 2	SRSF2	1052
0	0	0	0	0	0	0	0	0	0	0	0	0	0	0	0	0	0	0	0	0	0	0	4	4	4	3.3	3.3	3.3	162.24	0.00055463	5.5978	529560000	4	P30622;P30622-2;J3KP58;P30622-1;F5H0N7;F5H6A0;Q9UDT6;F5H1T5;A0A3B3ITA2;A0A3B3ISJ8;Q9UDT6-2	P30622;P30622-2;J3KP58;P30622-1;F5H0N7;F5H6A0	CAP-Gly domain-containing linker protein 1	CLIP1	1053
0	0	0	0	0	0	0	0	0	0	0	0	0	0	0	0	0	0	0	0	0	0	0	2	2	2	13.4	13.4	13.4	16.661	0.00055081	5.476	507820000	3	Q9Y6G3;S4R360;J3KPP0;S4R2Z7	Q9Y6G3;S4R360;J3KPP0;S4R2Z7	39S ribosomal protein L42, mitochondrial	MRPL42	1054
48775000	45387000	56726000	39100000	88779000	82419000	87525000	81838000	87326000	133230000	138960000	43248000	120410000	103230000	141020000	82649000	67397000	51549000	54872000	95621000	103420000	116580000	99429000	13	13	13	28.2	28.2	28.2	51.466	0	297.44	10815000000	221	O95232;J3KPP4;D6RDI2;H0YA81;D6RHH0;U3KQT3;E7EN55;C9JL41;O95232-2	O95232;J3KPP4	Luc7-like protein 3	LUC7L3	1055
0	0	0	0	40731000	0	36227000	0	0	0	0	0	0	0	0	0	0	0	0	0	0	0	0	7	7	7	22.9	22.9	22.9	41.859	0.00036941	14.765	983070000	10	Q9NXW2;V9GYN7;J3KPS0;Q9NXW2-2;V9GY70	Q9NXW2;V9GYN7;J3KPS0;Q9NXW2-2	DnaJ homolog subfamily B member 12	DNAJB12	1056
0	0	0	0	0	0	0	0	0	0	0	0	0	0	0	0	0	0	0	0	0	0	0	3	3	3	11.2	11.2	11.2	42.321	0.00056481	5.9791	529610000	15	Q9H4I3;J3KPT4;Q9H4I3-2	Q9H4I3;J3KPT4;Q9H4I3-2	TraB domain-containing protein	TRABD	1057
0	0	0	0	0	0	0	0	0	0	0	0	0	0	0	0	0	0	0	0	0	0	0	1	1	1	7.1	7.1	7.1	16.019	0.0073117	3.152	275220000	11	Q13901;J3KPZ4	Q13901;J3KPZ4	Nuclear nucleic acid-binding protein C1D	C1D	1058
84597000	88241000	85029000	60761000	34404000	28802000	32715000	43759000	46095000	37360000	33513000	46438000	48377000	45831000	48567000	51181000	55124000	38558000	41053000	62888000	62673000	63386000	55573000	19	19	19	60.9	60.9	60.9	44.743	0	124.03	12201000000	217	Q9NTK5;J3KQ32;Q9NTK5-2;Q9NTK5-3;C9JCJ9;C9JTK6	Q9NTK5;J3KQ32;Q9NTK5-2	Obg-like ATPase 1	OLA1	1059
50311000	48212000	43400000	24735000	38253000	24747000	19423000	24706000	22717000	13207000	13229000	19937000	12311000	7729600	12243000	12043000	21970000	17337000	14378000	0	7153300	7925800	12673000	6	6	6	52	52	52	19.193	0	44.41	3933800000	70	Q9Y3E5;J3KQ48	Q9Y3E5;J3KQ48	Peptidyl-tRNA hydrolase 2, mitochondrial	PTRH2	1060
0	0	0	0	0	0	0	0	0	0	0	0	0	0	0	0	0	0	0	0	0	0	0	1	1	1	2.8	2.8	2.8	105.53	0.00029665	7.2597	122760000	7	P78364;J3KQH6	P78364;J3KQH6	Polyhomeotic-like protein 1	PHC1	1061
16236000	0	0	0	0	0	0	8548400	0	0	0	0	0	0	0	0	0	0	0	0	16510000	17113000	0	2	2	2	22.9	22.9	22.9	19.181	0.0079691	3.0123	380410000	9	Q8WUD4;J3KR35;S4R331;C9JUN5	Q8WUD4;J3KR35;S4R331;C9JUN5	Coiled-coil domain-containing protein 12	CCDC12	1062
107260000	114570000	86918000	66944000	37667000	40586000	41140000	42402000	76217000	69712000	76693000	72831000	90003000	72816000	81526000	85756000	29253000	33747000	26643000	42817000	43225000	46999000	39654000	14	14	8	67.5	67.5	27.7	31.284	0	232.97	14667000000	279	Q96FW1;J3KR44;F5GYN4;F5H6Q1;F5GYJ8;F5H3F0	Q96FW1;J3KR44;F5GYN4;F5H6Q1;F5GYJ8	Ubiquitin thioesterase OTUB1	OTUB1	1063
0	0	0	0	0	0	0	0	0	0	0	0	0	0	0	0	0	0	0	0	0	0	0	3	3	3	7.5	7.5	7.5	72.668	0.00056834	6.1109	101010000	5	P49848;P49848-3;J3KR72;P49848-4;P49848-2;C9JFL8;C9JTY6	P49848;P49848-3;J3KR72;P49848-4;P49848-2	Transcription initiation factor TFIID subunit 6	TAF6	1064
10178000	11754000	9738800	7438800	6598900	0	5971200	7084100	29576000	25718000	30684000	29245000	30490000	25602000	30744000	32840000	4669100	5581800	6575000	7533800	6786100	7543500	6538800	13	13	13	12.9	12.9	12.9	132.6	0	32.2	1419800000	48	Q9BTW9;J3KR97;Q9BTW9-4;Q9BTW9-5;I3L439;I3L163;A0A0J9YWI5;A0A0J9YVR1;I3L143;I3L1S3;I3L500;I3L0V3;I3L4D2;I3L3H4;I3L131;A0A0J9YYG2;A0A0J9YVU1;Q9BTW9-3;Q9BTW9-2;A0A0J9YXU4;I3L120	Q9BTW9;J3KR97;Q9BTW9-4;Q9BTW9-5	Tubulin-specific chaperone D	TBCD	1065
0	21740000	16227000	13040000	0	0	0	0	19462000	24083000	21071000	27215000	20548000	18332000	24180000	22307000	0	0	7658800	0	8659200	0	7301200	13	13	13	4.8	4.8	4.8	410.5	0	27.003	1589100000	29	Q96Q15;J3KRA9;Q96Q15-3;Q96Q15-2;Q96Q15-4;H3BQN7;I3L144	Q96Q15;J3KRA9;Q96Q15-3;Q96Q15-2;Q96Q15-4	Serine/threonine-protein kinase SMG1	SMG1	1066
57702000	50752000	57455000	58764000	43601000	61366000	30710000	54047000	56004000	28658000	35490000	21745000	50356000	20631000	57639000	17232000	0	0	0	56128000	58584000	48031000	0	7	7	3	10.5	10.5	5.8	87.66	0	31.114	3123800000	44	Q86UE8;Q86UE8-3;J3KRK0;Q86UE8-2;J3QLK5;J3KT82;Q9UKI8-3;J3QR10;J3QS73;J3KST4;J3QS44;F8W7X8	Q86UE8;Q86UE8-3;J3KRK0;Q86UE8-2;J3QLK5	Serine/threonine-protein kinase tousled-like 2	TLK2	1067
129560000	230280000	226400000	85748000	122450000	221080000	0	176620000	0	0	0	0	0	0	0	0	0	0	0	0	0	0	0	3	3	3	9.1	9.1	9.1	45.929	0	29.935	2221400000	15	Q15532;J3KRP6;J3QS72;X6R3J2;J3QQM2;J3KT74;J3QQW2;Q15532-2;F5GWN1;J3QSB3;J3QSG1;J3QQW6;J3QLJ7;J3QQX5;J3KT22;B4DLD3	Q15532;J3KRP6;J3QS72;X6R3J2;J3QQM2;J3KT74;J3QQW2;Q15532-2;F5GWN1	Protein SSXT	SS18	1068
0	0	0	0	0	0	0	0	0	0	0	0	0	0	0	0	0	0	0	0	0	0	0	1	1	1	3.3	3.3	3.3	50.956	0.0005711	6.2378	17485000	3	O43829;J3KRQ2;J3QL74;J3QLI2	O43829;J3KRQ2;J3QL74;J3QLI2	Zinc finger and BTB domain-containing protein 14	ZBTB14	1069
0	0	0	0	0	0	0	0	0	0	0	0	0	0	0	0	0	0	0	0	0	0	0	2	2	2	12.6	12.6	12.6	23.63	0.00055356	5.5524	226560000	8	Q14197;J3KS15	Q14197;J3KS15	Peptidyl-tRNA hydrolase ICT1, mitochondrial	ICT1	1070
23390000	23474000	35735000	0	25304000	57424000	27734000	23831000	0	0	0	0	0	13965000	0	0	0	0	0	0	0	0	0	3	3	3	8.1	8.1	8.1	67.128	0.0005531	5.5453	511940000	6	Q68DK7;J3QQY0;J3KSZ8;J3KTC2;Q68DK7-3;Q68DK7-2	Q68DK7;J3QQY0;J3KSZ8	Male-specific lethal 1 homolog	MSL1	1071
143740000	140570000	220670000	142440000	104380000	86714000	131600000	147270000	992720000	1101800000	1049800000	550780000	1116400000	958960000	952130000	1023100000	271020000	276480000	226000000	329980000	400620000	325990000	394050000	9	9	9	27.6	27.6	27.6	23.466	0	164.96	68352000000	250	P84098;J3QR09;J3KTE4	P84098;J3QR09;J3KTE4	60S ribosomal protein L19;Ribosomal protein L19	RPL19	1072
380450000	378870000	423940000	313480000	407130000	457420000	425050000	371560000	29452000	21023000	45559000	21504000	37093000	40760000	43553000	31706000	80436000	80874000	81371000	130250000	138180000	145650000	145400000	16	16	15	49.2	49.2	46.4	27.744	0	85.642	44651000000	385	Q07955;J3KTL2;Q07955-3;Q07955-2;J3KSR8;J3QQV5;J3KSW7	Q07955;J3KTL2;Q07955-3;Q07955-2	Serine/arginine-rich splicing factor 1	SRSF1	1073
190520000	154120000	166310000	126690000	159580000	174430000	167570000	151750000	96963000	90426000	81926000	80615000	100580000	85838000	99074000	105740000	47466000	38687000	46396000	79818000	81831000	85072000	71040000	25	25	25	38.3	38.3	38.3	103.7	0	323.31	33791000000	448	Q8IWX8;J3QK89	Q8IWX8;J3QK89	Calcium homeostasis endoplasmic reticulum protein	CHERP	1074
0	0	0	0	0	0	0	0	0	0	0	0	0	0	0	0	0	0	0	0	0	0	0	2	2	2	8.8	8.8	8.8	42.189	0.0071131	3.2472	33525000	2	O43502;Q7KZJ0;J3QKK3;O43502-2;J3QLB5;E9PI66	O43502;Q7KZJ0;J3QKK3;O43502-2;J3QLB5;E9PI66	DNA repair protein RAD51 homolog 3	RAD51C	1075
7766700	0	0	0	8525500	11418000	9782600	9691700	7378500	12572000	9286700	0	10854000	0	0	0	0	0	9430800	13019000	20740000	23959000	14722000	5	5	5	17.1	17.1	17.1	53.23	0.00035411	12.747	407210000	13	Q6P1R4;J3QLE4;H0YGW8;J3QKP9;J3QQZ0;J3QQL9	Q6P1R4;J3QLE4;H0YGW8;J3QKP9	tRNA-dihydrouridine(16/17) synthase [NAD(P)(+)]-like	DUS1L	1076
167320000	146710000	162970000	111380000	117570000	141430000	119840000	108350000	31357000	42841000	38544000	44955000	33004000	22364000	28197000	35811000	127750000	122850000	120550000	102770000	117990000	103540000	103700000	6	6	6	18.8	18.8	18.8	24.61	0	18.428	11185000000	143	P14678;P63162;P14678-2;P14678-3;J3QLE5;P63162-2;J3KRY3;S4R3P3	P14678;P63162;P14678-2;P14678-3;J3QLE5;P63162-2	Small nuclear ribonucleoprotein-associated proteins B and B;Small nuclear ribonucleoprotein-associated protein N	SNRPB;SNRPN	1077
13243000	11048000	15627000	0	8853700	8189800	6201600	6619800	11315000	9761800	7381700	9530000	5988900	0	0	0	35181000	37424000	29515000	15040000	0	22609000	13232000	4	4	4	24.7	24.7	24.7	21.77	0.00031636	8.9286	931230000	32	Q9Y3D9;J3QLR8	Q9Y3D9;J3QLR8	28S ribosomal protein S23, mitochondrial	MRPS23	1078
14517000	9442300	15811000	4616300	0	0	0	9399800	12318000	14696000	24109000	20866000	23019000	23573000	11158000	25190000	17311000	15869000	8709500	12471000	15633000	10098000	17867000	10	10	10	45.5	45.5	45.5	28.134	0	36.288	6043200000	76	Q9Y2R9;J3QLS3;J3KSI8;J3QQS1;J3QKW2	Q9Y2R9;J3QLS3;J3KSI8;J3QQS1;J3QKW2	28S ribosomal protein S7, mitochondrial	MRPS7	1079
220450000	261300000	326990000	159840000	150390000	119990000	158110000	173280000	2293300000	2697900000	2655600000	695420000	2407100000	2300100000	2398900000	2121900000	554420000	537840000	475520000	514100000	435300000	481120000	586970000	11	11	11	50	50	50	21.634	0	161.41	244510000000	490	Q07020;J3QQ67;H0YHA7;Q07020-2;G3V203;F8VYV2;F8VUA6;A0A075B7A0;F8VXR6	Q07020;J3QQ67;H0YHA7;Q07020-2;G3V203;F8VYV2;F8VUA6;A0A075B7A0	60S ribosomal protein L18	RPL18	1080
19649000	17974000	12945000	16491000	14945000	10580000	13782000	0	0	0	0	0	0	0	0	0	0	0	0	0	0	0	0	2	2	2	10.1	10.1	10.1	33.87	0.0059806	3.4853	505010000	9	Q9UHR5;J3QQJ0;Q9UHR5-2;J3QLM2;J3KRR6;X6R3T8;J3QLH3	Q9UHR5;J3QQJ0;Q9UHR5-2;J3QLM2;J3KRR6;X6R3T8;J3QLH3	SAP30-binding protein	SAP30BP	1081
43571000	44777000	52748000	25177000	29997000	30633000	31492000	28869000	0	21947000	19925000	13763000	30920000	24715000	27286000	23598000	11553000	19328000	0	0	17561000	14149000	17162000	10	10	10	18.5	18.5	18.5	83.054	0	19.122	2230400000	51	Q15022;J3QQW9	Q15022;J3QQW9	Polycomb protein SUZ12	SUZ12	1082
0	0	0	0	14006000	0	0	18471000	36977000	28858000	0	33770000	25204000	22267000	24328000	37466000	27000000	21582000	17639000	0	0	0	17859000	3	3	3	15.5	15.5	15.5	27.079	0.00035549	12.916	1200400000	30	Q9UM00;J3QQY2;Q9UM00-1;Q9UM00-2;J3KS45	Q9UM00;J3QQY2;Q9UM00-1;Q9UM00-2	Transmembrane and coiled-coil domain-containing protein 1	TMCO1	1083
0	0	0	0	0	0	0	0	0	0	0	0	0	0	0	0	0	0	0	0	0	0	0	1	1	1	9.6	9.6	9.6	25.405	0.0092308	2.7919	502200000	3	P54368;K7ERW1;J3QQY4	P54368;K7ERW1;J3QQY4	Ornithine decarboxylase antizyme 1	OAZ1	1084
111710000	132450000	71513000	123990000	119180000	123170000	131650000	96084000	3957200	6331600	3174000	7563800	11884000	9453000	11392000	9887200	16987000	9659200	11186000	23094000	20512000	23532000	28090000	12	12	12	17	17	17	85.586	0	50.809	15127000000	142	J3QR07;Q96MU7;Q96MU7-2;J3KS01	J3QR07;Q96MU7;Q96MU7-2	YTH domain-containing protein 1	YTHDC1	1085
0	0	0	0	21631000	0	21587000	0	0	0	0	0	0	0	0	0	0	27416000	0	31183000	29596000	25913000	28483000	3	3	3	26.3	26.3	26.3	16.532	0.0010911	5.1752	997070000	11	P42771;J3QRG6;P42771-4;K7ES20;K7ENC6;P42771-2;P42771-3;P42772	P42771;J3QRG6;P42771-4;K7ES20;K7ENC6;P42771-2	Cyclin-dependent kinase inhibitor 2A	CDKN2A	1086
35914000	61345000	17453000	33640000	0	0	0	0	0	15882000	14013000	0	17950000	0	21603000	22698000	35205000	30687000	35197000	45412000	40912000	48263000	34996000	7	7	7	50.6	50.6	50.6	19.779	0	71.235	5043200000	74	O14950;P19105;J3QRS3;P24844;J3KTJ1;P24844-2	O14950;P19105;J3QRS3;P24844;J3KTJ1	Myosin regulatory light chain 12B;Myosin regulatory light chain 12A;Myosin regulatory light polypeptide 9	MYL12B;MYL12A;MYL9	1087
485930000	325920000	489800000	362040000	453720000	541130000	515790000	488080000	5263300	7012200	0	0	13794000	0	0	0	39611000	17993000	43372000	78497000	107220000	101730000	69932000	11	11	11	20.5	20.5	20.5	50.75	0	127.86	16648000000	156	O43670;O43670-2;J3QRS9;X6R4W8;O43670-4;O43670-3;J3KS31;J3QS27;J3KTL1;J3KRB6;J3KRW6;H0Y3M2	O43670;O43670-2;J3QRS9;X6R4W8;O43670-4;O43670-3	BUB3-interacting and GLEBS motif-containing protein ZNF207	ZNF207	1088
148400000	80479000	194840000	32952000	5232900	10815000	0	8202500	8689900	7867900	9584500	17184000	8880000	8916500	7993400	10869000	17765000	0	0	3861000	6330300	4908300	6805200	13	13	9	27.9	27.9	21.5	61.386	0	86.749	1607100000	50	J3QRU1;P07947;P09769;E5RFS5;Q5TGY6	J3QRU1;P07947	Non-specific protein-tyrosine kinase;Tyrosine-protein kinase Yes	YES1	1089
3367800000	7553800000	2988900000	2414900000	651880000	0	0	0	2577400000	865380000	961630000	665410000	1267000000	691160000	780060000	847230000	0	0	399620000	0	0	473990000	823460000	9	9	9	7.9	7.9	7.9	218.97	0	16.619	55980000000	27	P42694;J3QS41;P42694-2;A0A075B6R3;J3QRR8	P42694;J3QS41;P42694-2	Probable helicase with zinc finger domain	HELZ	1090
50377000	39570000	43623000	25415000	41065000	40278000	44057000	40600000	52249000	55910000	54794000	55183000	63985000	60523000	50659000	68350000	23591000	18461000	26687000	35011000	33442000	32723000	40036000	22	22	22	27.7	27.7	27.7	102.3	0	96.829	5970600000	153	Q13620-1;Q13620;K4DI93;Q13620-3;Q13619;A6NE76;A0A0A0MR50;Q13619-2	Q13620-1;Q13620;K4DI93;Q13620-3	Cullin-4B	CUL4B	1091
0	0	0	0	0	0	0	0	0	0	0	0	0	0	0	0	0	0	0	0	0	0	0	1	1	1	6	6	6	33.3	0.000333	10.67	216560000	1	Q9UH92;Q9UH92-2;Q9UH92-3;K7EID0	Q9UH92;Q9UH92-2;Q9UH92-3;K7EID0	Max-like protein X	MLX	1092
43551000	39046000	51626000	65067000	0	24055000	0	17717000	62681000	117150000	94833000	90630000	54225000	58937000	57741000	68409000	31148000	30018000	27742000	32644000	26705000	0	31446000	9	9	9	11.4	11.4	11.4	116.2	0	21.998	2241900000	48	O94832;K7EIG7;J3QRN6;J3KRL0	O94832;K7EIG7;J3QRN6	Unconventional myosin-Id	MYO1D	1093
0	0	0	0	0	0	0	0	0	0	0	0	0	0	0	0	0	0	0	0	0	0	0	1	1	1	2.2	2.2	2.2	61.252	0.0066799	3.3598	8885900000	35	Q8IYT4;K7EM02;K7EIJ8;Q8IYT4-2	Q8IYT4;K7EM02;K7EIJ8;Q8IYT4-2	Katanin p60 ATPase-containing subunit A-like 2	KATNAL2	1094
31079000	28981000	42675000	17148000	14950000	21718000	20438000	13720000	0	11680000	0	0	0	0	0	0	13211000	8069900	9385900	11936000	11261000	11225000	0	6	6	5	31.3	31.3	26.1	23.338	0.00032808	10.101	822110000	25	Q9BRJ7;K7EIN2;K7ENA3;W4VSQ8;Q9BRJ7-2	Q9BRJ7;K7EIN2;K7ENA3	Protein syndesmos	NUDT16L1	1095
0	0	0	0	0	0	0	0	0	0	0	0	0	0	0	0	0	0	0	0	0	0	0	1	1	1	1.5	1.5	1.5	91.173	0.0010929	5.2113	26127000	2	Q63ZY3;Q63ZY3-2;K7EIU4;Q63ZY3-3	Q63ZY3;Q63ZY3-2;K7EIU4;Q63ZY3-3	KN motif and ankyrin repeat domain-containing protein 2	KANK2	1096
64170000	57050000	56046000	36500000	15962000	18149000	14590000	19801000	6169400	7692200	7841900	6115300	8749900	8836500	9103300	0	3111200	3574500	3131600	8186300	6089400	4876600	11848000	4	4	4	12.5	12.5	12.5	60.438	0	58.952	1608700000	30	Q13485;K7EIU8;K7ES96;K7EL15;K7EL18;K7EIJ2;K7ENG8;A0A087WUF3	Q13485;K7EIU8;K7ES96	Mothers against decapentaplegic homolog 4;Mothers against decapentaplegic homolog	SMAD4	1097
0	0	0	0	0	0	0	0	0	0	0	0	0	0	0	0	0	0	0	0	0	0	0	14	1	1	65.4	8.8	8.8	21.43	0.00035537	12.886	512770000	15	K7EJH8	K7EJH8		ACTN4	1098
36063000	32300000	61043000	36950000	19761000	0	12227000	12489000	57859000	48572000	44416000	58324000	49929000	55500000	45885000	56509000	29075000	20552000	32992000	35533000	43678000	28671000	31600000	11	11	11	42.1	42.1	42.1	48.586	0	55.753	6883400000	107	Q9BXS5;K7EJL1;Q9BXS5-2;E7ENJ6;K7EQX3;Q9Y6Q5;Q9Y6Q5-2;A0A087WZX7;K7EK69;K7ERH5;K7EPJ8;K7EL08;K7EPR4;K7EJJ1;K7EMG5	Q9BXS5;K7EJL1;Q9BXS5-2;E7ENJ6	AP-1 complex subunit mu-1	AP1M1	1099
0	0	0	0	0	0	0	0	0	0	0	0	0	0	0	0	0	0	0	0	0	0	0	1	1	1	5.5	5.5	5.5	30.776	0.0092351	2.7999	70506000	2	Q96ND0;K7EPG9;K7EK00	Q96ND0;K7EPG9;K7EK00	Protein FAM210A	FAM210A	1100
0	0	0	0	0	0	0	0	0	0	0	0	0	0	0	0	0	0	0	0	0	0	0	12	1	1	61	23.5	23.5	15.328	0	154.58	1845800000	42	P84243;K7EK07;K7EMV3;B4DEB1;K7ES00;Q6NXT2;K7EP01	P84243;K7EK07;K7EMV3;B4DEB1;K7ES00;Q6NXT2;K7EP01	Histone H3.3;Histone H3;Histone H3.3C	H3F3A;H3F3B;H3F3C	1101
404460000	383530000	304500000	292200000	336620000	445000000	281540000	175190000	0	8809000	0	0	5731900	3542400	4372200	0	10409000	11424000	9383800	18980000	22950000	27225000	40470000	9	9	9	36.6	36.6	36.6	43.383	0	129.92	12091000000	129	Q96EP5;K7EQ55;K7EK33;Q96EP5-2;K7EQ02	Q96EP5;K7EQ55;K7EK33;Q96EP5-2;K7EQ02	DAZ-associated protein 1	DAZAP1	1102
20445000	30303000	39056000	23523000	15980000	18579000	13090000	20099000	72484000	58292000	85051000	66947000	69972000	60805000	84231000	62786000	40645000	42958000	39904000	34734000	37896000	37086000	34450000	27	27	27	55	55	55	95.179	0	168.94	6291100000	190	K7EKE6;P36776;K7EJE8;P36776-2;P36776-3;K7ER27;K7ERR6;K7ER56;K7EQF8	K7EKE6;P36776;K7EJE8;P36776-2;P36776-3	Lon protease homolog, mitochondrial	LONP1	1103
0	0	0	0	0	0	0	0	0	0	0	0	0	0	0	0	0	0	0	0	0	0	0	1	1	1	8	8	8	31.321	0.0010846	5.0313	21401000	1	O14732;Q6PIP6;K7EL65;K7ELF8;O14732-2	O14732;Q6PIP6;K7EL65;K7ELF8;O14732-2	Inositol monophosphatase 2	IMPA2	1104
142390000	195800000	200120000	113650000	119950000	91387000	119910000	139070000	149820000	205810000	285520000	243750000	247530000	227160000	215410000	262010000	268740000	252810000	219200000	239090000	251990000	252190000	279480000	6	6	6	64.8	64.8	64.8	17.04	0	323.31	23412000000	199	P62841;K7ELC2;K7EM56;A0A0B4J2B4;S4R417;K7EQJ5;K7EJ78;S4R456	P62841;K7ELC2;K7EM56;A0A0B4J2B4;S4R417;K7EQJ5;K7EJ78;S4R456	40S ribosomal protein S15	RPS15	1105
67163000	68109000	77372000	49913000	0	11165000	23963000	0	0	0	0	0	0	0	14297000	14691000	9842300	0	0	28038000	30698000	31695000	0	5	5	5	31.8	31.8	31.8	21.701	0	21.996	4114100000	50	Q3MHD2;K7ELG9;Q3MHD2-2	Q3MHD2;K7ELG9;Q3MHD2-2	Protein LSM12 homolog	LSM12	1106
35828000	3734300	0	0	0	0	0	0	3383500	0	0	0	10429000	0	6775300	9026000	0	3158200	0	0	0	0	0	15	15	15	23.5	23.5	23.5	59.425	0	45.92	12707000000	62	P14314;K7ELL7;P14314-2;K7EPW7;A0A0C4DGP4;K7EKX1;K7EJ70	P14314;K7ELL7;P14314-2	Glucosidase 2 subunit beta	PRKCSH	1107
0	0	0	0	0	0	0	0	0	0	0	0	0	0	0	0	0	0	0	0	0	0	26155000	3	3	3	20.6	20.6	20.6	21.198	0.00030312	7.7909	1411100000	18	Q6UW68;K7ELQ9;K7EM09;K7EPR0;K7ER05;K7EJQ9	Q6UW68;K7ELQ9;K7EM09;K7EPR0	Transmembrane protein 205	TMEM205	1108
0	24674000	27760000	21131000	23394000	21962000	0	24066000	0	0	0	0	0	0	0	0	16217000	15020000	18507000	22069000	19481000	23988000	21829000	5	5	5	17.3	17.3	17.3	46.578	0.00033807	11.09	781740000	23	Q96EE3-1;Q96EE3;K7ELV2;K7ENI5;K7EP88;K7EPZ5	Q96EE3-1;Q96EE3;K7ELV2	Nucleoporin SEH1	SEH1L	1109
54309000	71729000	64456000	54145000	32548000	47582000	44875000	23789000	69138000	60114000	69562000	54764000	83430000	69031000	88933000	60580000	24032000	20978000	22008000	44264000	46969000	46075000	15340000	11	11	11	63.5	63.5	63.5	19.891	0	323.31	12624000000	131	Q99497;K7ELW0;K7EN27	Q99497;K7ELW0;K7EN27	Protein deglycase DJ-1	PARK7	1110
0	0	0	0	0	0	0	0	0	0	0	0	0	0	9038900	7455000	0	0	0	0	7198100	6348900	0	4	4	4	16.3	16.3	16.3	47.862	0.00029472	7.0132	313360000	6	P22830;K7ELX4;P22830-2;K7EJM8;K7EJX5	P22830;K7ELX4;P22830-2	Ferrochelatase, mitochondrial	FECH	1111
146170000	140020000	129360000	121230000	83634000	102420000	89163000	100080000	0	0	0	0	0	0	0	0	0	0	0	0	0	0	0	7	7	7	47.9	47.9	47.9	28.087	0	47.084	4249700000	47	Q969T9;K7EMC9;K7ENL2;A6NG10;Q969T9-2;K7EIJ0;K7EIN1;K7ESN4;K7EIK1	Q969T9;K7EMC9;K7ENL2;A6NG10;Q969T9-2;K7EIJ0;K7EIN1;K7ESN4	WW domain-binding protein 2	WBP2	1112
0	5324000	5724300	0	4455100	0	3985200	0	8776200	22779000	17137000	15477000	22414000	0	9935300	14188000	11363000	8858400	12911000	5829300	13838000	4476700	9619700	12	12	12	25.4	25.4	25.4	62.974	0	29.715	3160200000	49	Q969V3;K7EMW4;Q969V3-2;K7ELZ9;A0A0C4DGP7;K7ENM2;K7EQ66;K7EN96	Q969V3;K7EMW4;Q969V3-2;K7ELZ9;A0A0C4DGP7;K7ENM2	Nicalin	NCLN	1113
0	0	0	0	0	0	0	0	0	0	0	0	0	0	0	0	0	0	0	0	0	0	0	1	1	1	1.6	1.6	1.6	89.09	0.0021091	4.4215	85548000	3	Q8WUF5;K7EPP1;K7EN03	Q8WUF5;K7EPP1;K7EN03	RelA-associated inhibitor	PPP1R13L	1114
0	0	0	0	0	0	0	0	0	0	0	0	0	0	0	0	0	0	0	0	0	0	0	3	3	3	9.1	9.1	9.1	66.606	0	72.899	75645000	7	Q9UIS9;Q9UIS9-4;Q9UIS9-11;Q9UIS9-5;Q9UIS9-10;K7EN65;K7EPZ6;Q9UIS9-8;Q9UIS9-7;Q9UIS9-9;A0A0A0MS90;Q9UIS9-2;Q9UIS9-12;K7EMA9;Q9UIS9-6	Q9UIS9;Q9UIS9-4;Q9UIS9-11;Q9UIS9-5;Q9UIS9-10;K7EN65;K7EPZ6;Q9UIS9-8;Q9UIS9-7;Q9UIS9-9;A0A0A0MS90;Q9UIS9-2;Q9UIS9-12	Methyl-CpG-binding domain protein 1	MBD1	1115
0	16345000	0	0	0	0	0	0	0	0	0	0	0	0	0	0	0	0	0	0	0	0	0	4	4	4	14.3	14.3	14.3	53.42	0.0003023	7.7363	186550000	9	Q7Z4G4;K7ENP1;Q7Z4G4-3;Q7Z4G4-2;K7EPZ4;K7EJQ4;Q5JY01;Q5JY02	Q7Z4G4;K7ENP1;Q7Z4G4-3;Q7Z4G4-2;K7EPZ4;K7EJQ4;Q5JY01;Q5JY02	tRNA (guanine(10)-N2)-methyltransferase homolog	TRMT11	1116
0	13524000	0	0	0	0	0	0	17248000	0	0	0	0	0	0	0	0	0	0	0	0	0	0	2	2	2	6.8	6.8	6.8	29.396	0.0071044	3.2336	579570000	9	Q969U7;V9GZ55;K7ENR6;Q969U7-2	Q969U7;V9GZ55;K7ENR6;Q969U7-2	Proteasome assembly chaperone 2	PSMG2	1117
20290000	22450000	22271000	14686000	15993000	21134000	16408000	15439000	14115000	9437100	14780000	0	10311000	11902000	11029000	13489000	15255000	13423000	12748000	13542000	12730000	13839000	12550000	4	4	4	9.2	9.2	9.2	50.413	0.00029044	6.6296	820060000	16	Q9BTD8;K7EQ03;K7EP90;Q9BTD8-4;Q9BTD8-2;Q9BTD8-3;K7ER08;K7EML2	Q9BTD8;K7EQ03;K7EP90;Q9BTD8-4;Q9BTD8-2;Q9BTD8-3;K7ER08;K7EML2	RNA-binding protein 42	RBM42	1118
48638000	44152000	47674000	43804000	45623000	0	48251000	60294000	0	0	36901000	0	27814000	0	0	33841000	0	0	0	0	0	0	21030000	3	3	3	7.7	7.7	7.7	53.601	0.0016116	4.8094	1089200000	21	Q9NX61;K7EPA3;Q9NX61-2;K7EQ34;U3KQT6;K7EQE7	Q9NX61;K7EPA3;Q9NX61-2;K7EQ34;U3KQT6	Transmembrane protein 161A	TMEM161A	1119
0	0	0	0	0	0	0	0	0	0	0	0	0	0	0	0	0	0	0	0	0	0	0	1	1	1	7.4	7.4	7.4	46.237	0	60.216	345310000	24	Q96GC9;K7EPE7;Q96GC9-2	Q96GC9;K7EPE7;Q96GC9-2	Vacuole membrane protein 1	VMP1	1120
0	0	0	0	0	0	0	0	0	0	0	0	0	0	0	0	0	0	0	0	0	0	0	1	1	1	3.6	3.6	3.6	88.084	0.00029833	7.4441	28514000	4	Q9C0B0;K7EQ93	Q9C0B0;K7EQ93	RING finger protein unkempt homolog	UNK	1121
0	0	0	0	0	0	0	0	0	0	0	0	0	0	0	0	0	0	0	0	0	0	0	1	1	1	8.1	8.1	8.1	28.536	0.0043071	3.7228	4691800	5	Q9H0R4;K7ER15;Q9H0R4-2	Q9H0R4;K7ER15;Q9H0R4-2	Haloacid dehalogenase-like hydrolase domain-containing protein 2	HDHD2	1122
0	0	0	0	0	0	0	0	0	0	0	0	0	0	0	0	0	0	0	0	0	0	0	2	2	2	31.9	31.9	31.9	11.741	0.00054945	5.3803	431240000	7	Q8N2U0;K7ERE1;K7ENI6	Q8N2U0;K7ERE1;K7ENI6	Transmembrane protein 256	TMEM256	1123
0	18882000	36687000	0	0	9520200	0	0	0	0	0	0	0	0	0	0	0	5826500	0	0	0	0	0	2	2	2	11.5	11.5	11.5	25.468	0.00034002	11.263	271120000	10	P04183;K7ES52;K7ERJ1;K7ERV3;K7ENW5	P04183;K7ES52;K7ERJ1;K7ERV3;K7ENW5	Thymidine kinase, cytosolic;Thymidine kinase	TK1	1124
23893000	29137000	30286000	0	14664000	11775000	23126000	22971000	22925000	28151000	35798000	35951000	23555000	25903000	38101000	28809000	39480000	36024000	24530000	22160000	24186000	19194000	26185000	9	9	9	45.3	45.3	45.3	34.919	0	48.515	4260200000	64	Q9BYD3;K7ES61;X6RAY8;Q9BYD3-2;K7ELQ0;K7EKI4;K7ELF1;K7EJ73	Q9BYD3;K7ES61;X6RAY8;Q9BYD3-2;K7ELQ0;K7EKI4;K7ELF1	39S ribosomal protein L4, mitochondrial	MRPL4	1125
0	0	0	0	0	0	0	0	0	0	0	0	0	0	0	0	0	0	0	0	0	0	0	3	3	3	32.1	32.1	32.1	5.8268	0.006222	3.4408	286980000	3	K7ESE5;Q9UNZ5;A0A0A0MQS3	K7ESE5;Q9UNZ5;A0A0A0MQS3	Leydig cell tumor 10 kDa protein homolog	C19orf53	1126
0	0	0	0	0	0	0	0	0	0	0	0	0	0	0	0	0	0	0	0	0	0	0	1	1	1	1.8	1.8	1.8	101.24	0.00055417	5.5817	42112000	6	Q9H6U6;Q9H6U6-2;Q9H6U6-7;Q9H6U6-3;Q9H6U6-8;K7ESE9;Q9H6U6-6	Q9H6U6;Q9H6U6-2;Q9H6U6-7;Q9H6U6-3;Q9H6U6-8;K7ESE9;Q9H6U6-6	Breast carcinoma-amplified sequence 3	BCAS3	1127
17042000	16856000	11975000	7940700	6283200	4583500	5842900	5959500	0	3354100	0	4345400	4226000	3464900	0	5184300	0	0	2653500	3276800	2819200	0	2778100	2	2	2	4.3	4.3	4.3	57.522	0.0013514	4.9692	258240000	12	Q8N2G8;K7ESN3;Q8N2G8-2;Q8N2G8-3	Q8N2G8;K7ESN3;Q8N2G8-2;Q8N2G8-3	GH3 domain-containing protein	GHDC	1128
19524000	17353000	24179000	0	16060000	14298000	19069000	17950000	17123000	18877000	25874000	24753000	20124000	22798000	18197000	25711000	11495000	13239000	9286600	14914000	16563000	13172000	19166000	8	8	8	45.5	45.5	45.5	26.55	0	25.736	3144600000	88	Q8WVC6;K7ESP4;Q8WVC6-2	Q8WVC6;K7ESP4;Q8WVC6-2	Dephospho-CoA kinase domain-containing protein	DCAKD	1129
0	0	0	0	0	0	0	0	0	0	0	0	0	0	0	0	0	0	0	0	0	0	0	3	3	3	39.8	39.8	39.8	11.133	0.00056465	5.9779	192540000	3	L0R6Q1	L0R6Q1		SLC35A4	1130
0	0	0	0	0	0	0	0	0	0	0	0	0	0	0	0	0	0	0	0	0	0	0	1	1	1	3.5	3.5	3.5	67.299	0.0013473	4.9177	196910000	5	Q6UUV9;M0QXN6;M0QX46;Q6UUV9-3;Q6UUV9-2	Q6UUV9;M0QXN6;M0QX46;Q6UUV9-3;Q6UUV9-2	CREB-regulated transcription coactivator 1	CRTC1	1131
66241000	66763000	63690000	54902000	75644000	68698000	56502000	78287000	13574000	10510000	12420000	14572000	15678000	13253000	14510000	14686000	13253000	16432000	11080000	18536000	27764000	19907000	27029000	20	20	20	28.1	28.1	28.1	103.28	0	39.032	4290400000	62	M0QXA7;O95785-3;B9EGQ5;O95785-4;O95785;A0A2R8YFV2;O95785-2	M0QXA7;O95785-3;B9EGQ5;O95785-4;O95785;A0A2R8YFV2;O95785-2	Protein Wiz	WIZ	1132
0	0	0	0	14989000	11537000	12646000	13061000	0	0	0	0	0	0	0	0	0	0	12997000	0	0	0	0	4	4	4	7.9	7.9	7.9	58.24	0.00030703	8.0661	223300000	10	P35269;M0QXD6;M0R0R9;M0R0Z3	P35269;M0QXD6;M0R0R9	General transcription factor IIF subunit 1	GTF2F1	1133
22219000	22948000	22500000	0	0	0	0	0	0	0	0	0	0	0	0	0	0	0	0	11573000	0	0	0	3	3	3	19.7	19.7	19.7	32.363	0.00033322	10.688	1299700000	10	Q9NWS0;M0QYA2;M0QYF4;M0R3A4;M0R028;M0R1R3;M0R2P8;M0R3A8;M0QZM3;M0QXD5	Q9NWS0;M0QYA2;M0QYF4;M0R3A4	PIH1 domain-containing protein 1	PIH1D1	1134
0	0	0	0	0	0	0	0	0	0	0	0	0	0	0	0	0	0	0	0	0	0	0	11	1	0	51.4	5.9	0	35.904	0.0016073	4.7703	14164000	7	M0QYT0;M0QZW4	M0QYT0			1135
26424000	24191000	30129000	18865000	9596500	0	13159000	16400000	33002000	40199000	42162000	41364000	41523000	32610000	32697000	32977000	25341000	21709000	24078000	27817000	32555000	29710000	26907000	5	5	5	38	38	38	17.018	0	15.706	3008600000	57	P53680;M0R0N4;M0QYZ2;X6R390;P53680-2;M0QZ21;M0R1S0	P53680;M0R0N4;M0QYZ2;X6R390;P53680-2;M0QZ21	AP-2 complex subunit sigma	AP2S1	1136
69242000	64431000	40192000	99627000	0	0	0	0	12750000	0	0	0	18849000	17772000	19956000	14738000	0	0	0	14689000	0	0	0	12	12	12	24.9	24.9	24.9	77.652	0	29.697	1764900000	24	Q9Y4J8-2;M0QZ28;Q9Y4J8-14;Q9Y4J8-15;Q9Y4J8-13;Q9Y4J8-6;Q9Y4J8;Q9Y4J8-11;Q9Y4J8-10;Q9Y4J8-8;Q9Y4J8-16;Q9Y4J8-5;M0R021;Q9Y4J8-4;Q9Y4J8-3;E9PEY4;E7EVB6;O60941;O60941-6;O60941-7;K7ERH7;Q9Y4J8-12;M0R0C4;O60941-5;O60941-3;O60941-2;O60941-4	Q9Y4J8-2;M0QZ28;Q9Y4J8-14;Q9Y4J8-15;Q9Y4J8-13;Q9Y4J8-6;Q9Y4J8;Q9Y4J8-11;Q9Y4J8-10;Q9Y4J8-8;Q9Y4J8-16;Q9Y4J8-5;M0R021;Q9Y4J8-4;Q9Y4J8-3	Dystrobrevin alpha	DTNA	1137
0	0	0	0	0	0	0	0	0	0	0	0	0	0	0	0	0	0	0	0	0	0	0	23	1	1	76.5	3.7	3.7	39.933	1	-2	48574000	1	M0QZM1	M0QZM1		HNRNPM	1138
0	0	0	0	0	0	0	0	0	0	0	0	0	0	0	0	0	0	0	0	0	0	0	2	2	2	4.6	4.6	4.6	78.17	0.0016094	4.7945	466100000	5	Q71SY5;Q71SY5-3;M0QZQ2;Q71SY5-5;Q71SY5-2;Q71SY5-4;M0QYR4;A0A087WW16;B9TX33;B9TX31;Q71SY5-6	Q71SY5;Q71SY5-3;M0QZQ2;Q71SY5-5;Q71SY5-2;Q71SY5-4;M0QYR4;A0A087WW16;B9TX33;B9TX31;Q71SY5-6	Mediator of RNA polymerase II transcription subunit 25	MED25	1139
269010000	227180000	285780000	93552000	162330000	122760000	173620000	109930000	578430000	487820000	614410000	591480000	614950000	521700000	643270000	736880000	463850000	473200000	475760000	660850000	671650000	662520000	612320000	14	14	14	66.7	66.7	66.7	22.876	0	323.31	81338000000	325	P46782;M0R0F0;M0R0R2;M0QZN2	P46782;M0R0F0;M0R0R2;M0QZN2	40S ribosomal protein S5;40S ribosomal protein S5, N-terminally processed	RPS5	1140
0	0	0	0	0	0	0	0	0	0	0	0	0	0	0	0	0	0	0	0	0	0	0	5	5	5	13.8	13.8	13.8	66.452	0.00031114	8.4823	248870000	7	Q15833;M0R0M7;Q15833-2;Q15833-3;M0QZ54;M0R376;M0R118;M0R1A1;A0A087WUN8	Q15833;M0R0M7;Q15833-2;Q15833-3	Syntaxin-binding protein 2	STXBP2	1141
0	0	0	0	0	0	0	0	0	0	0	0	0	0	0	0	0	0	0	0	0	0	0	5	5	5	3.8	3.8	3.8	243.4	0.00032468	9.6758	1046900000	7	Q13459;M0R0P8;Q13459-2;M0R300;M0R240;M0QXP0	Q13459;M0R0P8;Q13459-2;M0R300	Unconventional myosin-IXb	MYO9B	1142
0	16652000	10629000	0	0	0	0	0	0	0	0	0	0	0	0	0	0	0	0	0	0	0	0	3	3	3	20.5	20.5	20.5	23.773	0	37.541	606350000	13	O43402;M0R1B0	O43402;M0R1B0	ER membrane protein complex subunit 8	EMC8	1143
11529000	18052000	19106000	10429000	10606000	0	0	0	0	0	0	0	0	0	0	0	8623800	0	0	0	0	0	0	3	3	3	15.2	15.2	15.2	30.18	0	15.409	267240000	12	Q16740;M0R208	Q16740;M0R208	ATP-dependent Clp protease proteolytic subunit, mitochondrial;ATP-dependent Clp protease proteolytic subunit	CLPP	1144
0	0	0	0	0	0	0	0	0	18015000	0	15394000	0	14854000	0	15898000	13372000	14028000	12480000	0	0	0	0	2	2	2	23.9	23.9	23.9	10.165	0.0030984	4.0506	418260000	13	Q9BQ48;M0R226	Q9BQ48;M0R226	39S ribosomal protein L34, mitochondrial;Ribosomal protein L34	MRPL34	1145
21919000	26762000	19152000	26078000	28257000	32045000	28368000	27159000	26176000	31940000	23806000	21156000	29231000	28873000	34976000	34721000	11949000	8429500	12825000	18977000	14981000	15760000	13464000	27	27	27	32.2	32.2	32.2	123.63	0	61.92	4203700000	167	P28340;M0R2B7;M0QZR8;A0A2R8Y7K6;A0A2R8Y705;M0QXE6;M0QZB4;M0QXQ2;M0R3H8;M0R2I8	P28340;M0R2B7;M0QZR8;A0A2R8Y7K6	DNA polymerase delta catalytic subunit;DNA polymerase	POLD1	1146
0	0	15414000	0	19338000	30782000	20749000	21404000	0	0	0	0	0	0	0	0	0	0	0	0	14608000	12651000	0	2	2	2	8	8	8	37.085	0.0026192	4.2883	275030000	6	Q9BW85;M0R2S3	Q9BW85;M0R2S3	Coiled-coil domain-containing protein 94	CCDC94	1147
145070000	145930000	150780000	142060000	148470000	144780000	139160000	119850000	67249000	78153000	81961000	80374000	88544000	83816000	88611000	111800000	37585000	33989000	34038000	52455000	67364000	55452000	65948000	32	32	32	37.7	37.7	37.7	120.21	0	168.61	13589000000	273	Q8IX01;M0R2Z9;Q8IX01-4;Q8IX01-3;M0R3F6;M0R065;M0R216;M0R2Y3	Q8IX01;M0R2Z9;Q8IX01-4;Q8IX01-3;M0R3F6	SURP and G-patch domain-containing protein 2	SUGP2	1148
23149000	22623000	29088000	19442000	15554000	18862000	15178000	18523000	34321000	29511000	25272000	32197000	43903000	33673000	39188000	38630000	20526000	16585000	14486000	24955000	29364000	29740000	24265000	13	13	13	34.5	34.5	34.5	72.911	0	39.784	4068800000	87	O00116;A0A1B0GWA2;A0A2R8YEL0;B8ZZ81	O00116;A0A1B0GWA2;A0A2R8YEL0	Alkyldihydroxyacetonephosphate synthase, peroxisomal	AGPS	1149
30971000	38169000	36832000	27100000	24886000	22193000	22229000	24261000	25049000	30965000	31748000	32066000	37257000	40986000	28756000	43238000	27168000	20342000	24233000	37015000	30258000	39159000	34645000	13	13	13	17.7	17.7	17.7	79.954	0	43.994	4084300000	125	O00139;O00139-2;O00139-1;O00139-5;O00139-4;D6R9M0	O00139;O00139-2;O00139-1;O00139-5;O00139-4	Kinesin-like protein KIF2A	KIF2A	1150
96546000	138150000	148990000	78958000	94773000	123780000	126760000	102960000	87961000	45046000	62256000	51895000	78488000	55300000	85033000	72233000	57640000	52875000	33016000	61876000	70354000	61375000	67668000	18	6	3	49.4	22.5	15	49.129	0	40.28	5938400000	86	O00148;O00148-2;O00148-3;K7EQN7;K7EPJ3;K7EN69;K7ENP6;A0A0G2JHN7;K7EL56;K7EIL8;F6U6E2;F6S2B7;F6SXL5	O00148;O00148-2;O00148-3;K7EQN7	ATP-dependent RNA helicase DDX39A	DDX39A	1151
186440000	270600000	192930000	204370000	73023000	65954000	80944000	72827000	9547800	0	0	0	8489100	17055000	0	0	20454000	18141000	16523000	31322000	34259000	34168000	28948000	13	13	13	63.2	63.2	63.2	36.071	0	164.01	6680500000	110	O00151	O00151	PDZ and LIM domain protein 1	PDLIM1	1152
12611000	20581000	17495000	11612000	8654200	11514000	7213500	12150000	29603000	32032000	22520000	25674000	42197000	34597000	37204000	38731000	14999000	15185000	15732000	27096000	30505000	31847000	26541000	12	12	12	42.9	42.9	42.9	41.796	0	58.502	9155800000	142	O00154;O00154-4;O00154-6;O00154-7;O00154-5;O00154-2;K7EKP8;O00154-3	O00154;O00154-4;O00154-6;O00154-7;O00154-5;O00154-2;K7EKP8;O00154-3	Cytosolic acyl coenzyme A thioester hydrolase	ACOT7	1153
166610000	262800000	194310000	169940000	11078000	9436600	20957000	18998000	14283000	13297000	22075000	18824000	25034000	14561000	14775000	21016000	0	0	6415100	9982300	16362000	0	5240300	7	7	7	46.4	46.4	46.4	23.354	0	86.071	4041800000	67	O00161;O00161-2;H3BNE1;H3BR18;H3BM38;H3BPJ0;H3BV99;H3BP15;H3BQY9;H3BNG6;H3BU94;H3BR99	O00161;O00161-2;H3BNE1;H3BR18;H3BM38;H3BPJ0	Synaptosomal-associated protein 23;Synaptosomal-associated protein	SNAP23	1154
0	0	0	0	0	0	0	0	0	0	0	0	0	0	0	0	0	0	0	0	0	0	0	2	2	2	11.1	11.1	11.1	31.62	0.00029138	6.7274	85127000	7	O00165;O00165-5;O00165-2;E9PIQ7;Q5VYD6;O00165-4;O00165-6;O00165-3	O00165;O00165-5;O00165-2;E9PIQ7;Q5VYD6;O00165-4;O00165-6;O00165-3	HCLS1-associated protein X-1	HAX1	1155
23227000	34248000	23101000	28342000	18334000	21021000	19849000	21259000	0	0	0	0	0	0	0	0	8038100	7112200	10522000	13650000	9250800	11867000	10505000	5	5	5	23.6	23.6	23.6	37.636	0.00033456	10.778	971230000	25	O00170;E9PMH2;V9GYQ3	O00170	AH receptor-interacting protein	AIP	1156
54193000	64572000	74928000	40792000	32981000	44180000	41032000	55748000	36834000	15316000	20209000	0	27068000	19337000	27564000	28749000	38530000	33077000	27838000	67342000	54904000	60051000	62774000	12	12	12	30.8	30.8	30.8	72.453	0	55.489	3069400000	77	O00178;F5H716;B0QY59;F5H257	O00178	GTP-binding protein 1	GTPBP1	1157
67693000	57609000	72383000	47206000	7751600	9498800	6922200	8442500	26282000	27582000	20294000	21881000	24544000	20194000	24201000	20321000	5806100	10515000	9023400	10605000	12079000	11865000	9287500	14	14	13	28.2	28.2	27	67.764	0	58.218	3671400000	108	O00186	O00186	Syntaxin-binding protein 3	STXBP3	1158
53653000	48293000	50497000	43504000	4537500	7208800	8480400	9633600	35123000	36317000	35407000	35681000	35315000	37011000	37406000	35800000	30531000	22920000	25508000	34235000	34852000	28859000	29029000	32	32	32	32	32	32	121.32	0	107.01	10902000000	181	O00203;O00203-3;Q13367;A0A2R8Y2A8;Q13367-4;Q13367-3;H0YBD0;F5GWU4;F5GYB0	O00203;O00203-3	AP-3 complex subunit beta-1	AP3B1	1159
6606500	5115700	9956100	7277200	3970000	4961000	5600000	3489400	5765500	9307900	9611900	6163100	6294000	7554900	8230600	9888000	4026500	4577600	4691500	3863200	4673700	6002400	3949600	8	8	8	39	39	39	23.705	0	20.01	10616000000	52	O00217;E9PPW7;E9PN51;F8W9K7;E9PKH6;H0YDT4;Q08E91	O00217;E9PPW7;E9PN51;F8W9K7;E9PKH6	NADH dehydrogenase [ubiquinone] iron-sulfur protein 8, mitochondrial	NDUFS8	1160
96685000	84066000	96636000	67903000	42669000	34889000	39188000	39911000	95920000	111850000	106380000	95957000	93237000	91722000	98906000	101410000	56818000	58404000	52654000	52298000	43130000	42940000	49120000	27	27	27	62.3	62.3	62.3	47.463	0	118.58	25492000000	311	O00231;O00231-2;J3QRY4;J3QS13;J3KSW3	O00231;O00231-2	26S proteasome non-ATPase regulatory subunit 11	PSMD11	1161
28559000	34861000	38333000	24967000	18224000	17468000	18095000	19863000	107110000	109840000	111710000	103960000	99361000	107000000	102330000	117820000	34009000	36462000	31149000	35779000	38422000	38116000	37644000	21	21	21	51.3	51.3	51.3	52.904	0	264.83	22887000000	320	O00232;O00232-2	O00232;O00232-2	26S proteasome non-ATPase regulatory subunit 12	PSMD12	1162
359750000	397430000	392070000	283020000	422770000	412560000	378060000	317780000	257870000	282660000	240110000	232760000	264490000	226430000	233740000	240330000	98634000	89946000	96704000	103890000	89547000	89956000	81460000	13	13	12	63.6	63.6	59	21.671	0	247.85	29780000000	223	O00264;O00264-2	O00264;O00264-2	Membrane-associated progesterone receptor component 1	PGRMC1	1163
306660000	298240000	314570000	246870000	293330000	333650000	327280000	295680000	21771000	34852000	20700000	24869000	56759000	36432000	48559000	58632000	24458000	21462000	26407000	58986000	77151000	68857000	71015000	46	46	46	50.5	50.5	50.5	120.5	0	323.31	53854000000	573	O00267-2;O00267;M0QYL9	O00267-2;O00267	Transcription elongation factor SPT5	SUPT5H	1164
89332000	84207000	62681000	60203000	52894000	42224000	48241000	43462000	16303000	13467000	11205000	7654300	15876000	14685000	18152000	19598000	0	15508000	13426000	22010000	33749000	39933000	34868000	7	7	7	28.1	28.1	28.1	36.521	0	31.834	2162800000	42	O00273;O00273-2;K7ERT1	O00273;O00273-2	DNA fragmentation factor subunit alpha	DFFA	1165
0	0	0	0	0	0	0	0	0	0	0	0	0	0	0	0	0	0	0	0	0	0	0	5	4	4	5.5	4.5	4.5	116.22	0.0013539	4.9976	622440000	6	O00291;O00291-3;O00291-4	O00291;O00291-3;O00291-4	Huntingtin-interacting protein 1	HIP1	1166
24045000	46602000	45051000	37432000	29512000	28833000	30097000	31337000	138280000	116040000	109120000	114660000	127580000	122060000	130050000	153410000	20386000	0	18865000	35552000	32536000	37226000	26274000	14	14	14	71	71	71	26.922	0	172.7	15314000000	184	O00299	O00299	Chloride intracellular channel protein 1	CLIC1	1167
23962000	23739000	29851000	14731000	14310000	10319000	9688800	14372000	39751000	25999000	25386000	33875000	34953000	25463000	27315000	30547000	43546000	42494000	40921000	29999000	34551000	34624000	26185000	14	14	14	52.9	52.9	52.9	37.563	0	124.36	8063800000	141	O00303;H0YDT6;E9PQV8;A0A1W2PP79	O00303	Eukaryotic translation initiation factor 3 subunit F	EIF3F	1168
0	0	0	0	0	4601800	4925100	0	0	0	0	0	0	0	0	0	0	0	0	0	0	0	0	2	2	2	4.9	4.9	4.9	63.887	0.005985	3.504	98823000	2	O00311	O00311	Cell division cycle 7-related protein kinase	CDC7	1169
0	0	0	0	0	0	0	0	0	0	0	0	0	0	0	0	0	0	0	0	0	0	0	3	3	2	8.4	8.4	5.6	54.122	0.00033014	10.308	520070000	7	O00330;O00330-3;E9PRI6;H0YD97	O00330;O00330-3	Pyruvate dehydrogenase protein X component, mitochondrial	PDHX	1170
0	0	12790000	0	17689000	0	9072200	10982000	0	0	0	0	0	0	0	0	0	0	0	0	0	0	0	2	2	2	5	5	5	54.826	0.0098987	2.7378	165100000	6	O00401	O00401	Neural Wiskott-Aldrich syndrome protein	WASL	1171
149160000	152000000	136580000	119060000	68769000	60291000	62530000	65700000	378090000	351590000	337990000	312000000	364000000	371220000	352940000	389500000	68669000	71785000	70004000	91812000	103510000	100240000	86556000	47	47	47	63.2	63.2	63.2	123.63	0	323.31	76250000000	971	O00410;O00410-3;H0Y8C6;O00410-2;E7ETV3;E7EQT5;E7EV12;H0Y3V4;E7EWK4;E7EX05;E7ETV8;E7ESZ1;C9JZD8;C9JQT6;C9J875;O60518;C9JXE0;C9JZ53;F8WF30;C9J583	O00410;O00410-3;H0Y8C6;O00410-2	Importin-5	IPO5	1172
13679000	8786400	14354000	10454000	10923000	11632000	8569200	0	34087000	37502000	64146000	40864000	53012000	32379000	34606000	36807000	21194000	17620000	21463000	22641000	24035000	22270000	20245000	18	18	18	20.7	20.7	20.7	138.62	0	33.442	2304500000	53	O00411;K7EMH3;K7ESD1	O00411	DNA-directed RNA polymerase, mitochondrial	POLRMT	1173
49211000	58861000	54412000	18552000	20748000	15570000	30073000	31036000	14765000	0	0	0	0	0	0	0	25370000	18658000	20546000	25476000	18324000	29727000	20687000	9	9	9	57.5	57.5	57.5	17.561	0	103.98	6425300000	69	O00422;O00422-2;H7BZW6;U3KPY7;U3KQ12	O00422;O00422-2;H7BZW6;U3KPY7	Histone deacetylase complex subunit SAP18	SAP18	1174
37791000	39275000	41397000	30893000	7368300	5926800	5837100	6488700	10132000	15793000	9024200	11098000	7852000	12772000	9920900	10239000	10539000	7355800	6935800	10685000	0	11809000	10529000	15	13	13	33	29	29	63.704	0	25.175	2984500000	65	O00425;O00425-2;F8WD15	O00425	Insulin-like growth factor 2 mRNA-binding protein 3	IGF2BP3	1175
62024000	19034000	0	35545000	32709000	19746000	21054000	29889000	87401000	58123000	51011000	55513000	44113000	39417000	60607000	64009000	29257000	31125000	24443000	31971000	22289000	38538000	19933000	11	11	11	39.9	39.9	39.9	39.336	0	41.413	2216300000	64	O00442;O00442-2;A6NIC1	O00442;O00442-2	RNA 3-terminal phosphate cyclase	RTCA	1176
66889000	44198000	38518000	37437000	0	0	0	0	12219000	11484000	14047000	18065000	0	23986000	13415000	0	0	0	9642200	10054000	0	6469000	0	11	11	11	10.6	10.6	10.6	190.68	0	21.241	1491200000	29	O00443;A0A0C4DGF9;O00443-2	O00443	Phosphatidylinositol 4-phosphate 3-kinase C2 domain-containing subunit alpha	PIK3C2A	1177
0	0	0	0	0	0	0	0	0	0	0	0	0	0	0	0	0	0	0	0	0	0	0	3	2	2	4.5	3	3	81.544	0.0066274	3.2584	24203000	2	O00459;V9GYJ4;E9PFP1	O00459	Phosphatidylinositol 3-kinase regulatory subunit beta	PIK3R2	1178
0	0	0	0	0	0	0	0	0	0	14355000	0	0	0	0	17944000	10183000	0	0	0	0	0	0	5	5	5	9.3	9.3	9.3	81.879	0	18.041	1255600000	19	O00461;F8W785	O00461;F8W785	Golgi integral membrane protein 4	GOLIM4	1179
0	38269000	0	70421000	0	0	0	22768000	80945000	40936000	93981000	95268000	114170000	33328000	43950000	53183000	47675000	0	0	0	0	0	0	4	4	4	46.9	46.9	46.9	9.3697	0.00035051	12.258	4818100000	52	O00483	O00483	Cytochrome c oxidase subunit NDUFA4	NDUFA4	1180
13382000	15041000	17434000	8809300	9113000	0	8122500	9058200	25389000	25026000	16650000	25557000	28724000	22745000	28582000	25052000	19315000	17202000	21497000	12827000	27239000	23096000	18855000	11	11	11	71	71	71	34.577	0	119.07	10841000000	129	O00487;C9JW37	O00487	26S proteasome non-ATPase regulatory subunit 14	PSMD14	1181
158410000	197430000	166590000	158690000	53433000	64933000	62725000	66421000	54096000	45070000	31247000	45597000	46585000	47232000	46021000	46405000	15479000	12246000	13688000	20701000	21653000	0	10696000	16	16	11	49.5	49.5	38.8	57.81	0	200.44	10824000000	153	O00505;H0Y4S9	O00505	Importin subunit alpha-4	KPNA3	1182
47456000	42208000	56052000	35197000	22350000	18295000	0	22029000	12158000	0	0	0	0	0	0	0	0	0	0	16379000	16761000	0	0	5	5	5	34.9	34.9	34.9	32.444	0	76.528	1322700000	35	O00560;O00560-2;G5EA09;O00560-3;B4DHN5;E9PBU7	O00560;O00560-2;G5EA09;O00560-3	Syntenin-1	SDCBP	1183
47477000	96407000	64493000	0	0	18356000	15458000	18152000	0	0	0	16330000	0	0	0	0	15338000	0	24236000	16583000	0	16130000	0	7	7	7	14.7	14.7	14.7	78.863	0	23.22	1812900000	19	O00566;U3KQ48	O00566;U3KQ48	U3 small nucleolar ribonucleoprotein protein MPP10	MPHOSPH10	1184
156290000	152900000	187500000	114000000	91014000	94788000	110890000	101220000	114490000	105860000	134390000	135490000	146880000	129840000	135670000	156400000	81280000	74701000	70972000	104870000	113670000	115470000	121120000	33	33	33	59.1	59.1	59.1	66.049	0	323.31	35745000000	630	O00567;A0A494C128;H0YDU4;Q5JXT2;H0Y653	O00567;A0A494C128	Nucleolar protein 56	NOP56	1185
36507000	51990000	40809000	42085000	15330000	21585000	0	18415000	22670000	24380000	19954000	17995000	20299000	21659000	28592000	22015000	28981000	0	0	21987000	0	13099000	7087600	13	8	8	32.8	22.1	22.1	57.886	0	65.424	2713600000	38	O00629;H7C4F6	O00629	Importin subunit alpha-3	KPNA4	1186
40958000	36326000	36365000	31158000	13918000	11618000	17595000	14094000	26011000	41180000	39528000	43153000	50263000	49530000	43471000	46843000	14893000	14371000	17332000	22707000	22708000	28111000	24203000	7	7	7	34.4	34.4	34.4	35.144	0	29.209	4754500000	124	O00743;O00743-3;O00743-2;Q5T1S7	O00743;O00743-3;O00743-2	Serine/threonine-protein phosphatase 6 catalytic subunit;Serine/threonine-protein phosphatase 6 catalytic subunit, N-terminally processed	PPP6C	1187
34343000	34210000	33938000	20006000	0	0	0	0	0	24731000	0	0	0	0	0	0	0	0	11022000	8638700	0	18079000	0	8	8	8	67.6	67.6	67.6	19.652	0	43.941	2220400000	35	O00762;O00762-2;O00762-3;O00762-4;A0A0A0MSE8;A0A087WVK1;K4DI81	O00762;O00762-2;O00762-3;O00762-4	Ubiquitin-conjugating enzyme E2 C	UBE2C	1188
0	0	0	0	0	0	0	5419600	41758000	49102000	44813000	44377000	26951000	24750000	21820000	28722000	22495000	31036000	19968000	10096000	8600800	7883900	6972600	38	24	24	21.1	14.5	14.5	276.54	0	59.121	2482300000	92	O00763;O00763-3;O00763-2;F8W8T8;H0YGH5;A0A087WUA1	O00763;O00763-3;O00763-2;F8W8T8;H0YGH5	Acetyl-CoA carboxylase 2;Biotin carboxylase	ACACB	1189
0	0	0	0	0	0	0	0	19436000	15130000	0	21821000	15107000	20813000	11213000	18954000	0	0	0	0	0	15079000	0	8	8	8	38.5	38.5	38.5	35.102	0	67.747	1292600000	40	O00764;F2Z2Y4;O00764-3;O00764-2;A8MV33	O00764;F2Z2Y4;O00764-3;O00764-2	Pyridoxal kinase	PDXK	1190
333170000	298020000	398550000	228260000	150010000	175990000	127460000	225170000	91434000	208870000	30518000	94794000	52312000	62075000	81470000	107420000	30513000	64222000	25034000	43338000	59626000	127620000	25662000	7	7	7	30.1	30.1	30.1	41.522	0	74.288	10147000000	110	O00767	O00767	Acyl-CoA desaturase	SCD	1191
194000000	169360000	195110000	163690000	218260000	220860000	209920000	195050000	19267000	17911000	19374000	19244000	47215000	35644000	44787000	39517000	5440400	2125100	6230300	19858000	24323000	31000000	17289000	49	49	46	29.8	29.8	28.1	242.04	0	323.31	27803000000	421	O14497;H0Y488;A0A1B0GTU5;O14497-3;O14497-2;A0A087WUV6;H0YEW5;H0YCU6	O14497;H0Y488;A0A1B0GTU5;O14497-3;O14497-2	AT-rich interactive domain-containing protein 1A	ARID1A	1192
0	46490000	0	44739000	93781000	86297000	62753000	0	0	0	0	0	0	0	0	0	0	0	0	25039000	0	0	0	4	4	4	7.4	7.4	7.4	50.639	0.00056117	5.8264	1027100000	10	O14524;O14524-2;G3V5K2	O14524;O14524-2	Transmembrane protein 194A	TMEM194A	1193
0	0	0	0	0	0	0	0	13582000	13235000	10826000	11394000	0	8100900	12500000	11188000	0	0	0	0	0	0	0	5	5	5	18.9	18.9	18.9	61.877	0.00034674	11.959	497860000	6	O14531;Q5T0Q6	O14531	Dihydropyrimidinase-related protein 4	DPYSL4	1194
0	0	0	0	0	0	0	0	0	0	0	0	0	0	0	0	0	0	0	0	0	0	0	2	2	2	4	4	4	64.84	0.0021125	4.4799	287080000	3	O14545;F8VNX8	O14545;F8VNX8	TRAF-type zinc finger domain-containing protein 1	TRAFD1	1195
0	0	0	0	0	0	0	0	0	0	0	0	0	0	0	0	0	0	0	0	0	0	0	3	3	3	21.2	21.2	21.2	17.417	0.00029967	7.5204	2096000000	11	O14561;I3L505;H3BNK3	O14561;I3L505	Acyl carrier protein, mitochondrial;Acyl carrier protein	NDUFAB1	1196
46741000	48278000	52254000	40453000	3635200	0	0	0	12112000	6959700	10531000	23107000	32935000	27751000	29348000	26839000	15256000	1830000	14375000	18825000	25352000	25598000	23289000	15	15	15	71.8	71.8	71.8	34.482	0	323.31	9736400000	163	O14579;M0QXB4;O14579-2;O14579-3;M0R061	O14579;M0QXB4;O14579-2;O14579-3	Coatomer subunit epsilon	COPE	1197
111650000	134420000	118020000	92743000	63433000	42206000	61327000	75203000	0	0	0	0	0	0	0	0	26649000	21201000	24477000	27324000	24415000	29891000	30168000	4	4	4	36.1	36.1	36.1	16.46	0	19.47	1717300000	33	P47813;O14602;X6RAC9;A6NJH9	P47813;O14602;X6RAC9;A6NJH9	Eukaryotic translation initiation factor 1A, X-chromosomal;Eukaryotic translation initiation factor 1A, Y-chromosomal	EIF1AX;EIF1AY	1198
87583000	89895000	87832000	80987000	25593000	21632000	19062000	21338000	75305000	68463000	80000000	77756000	80378000	70343000	80540000	92497000	55327000	42685000	47037000	59417000	62726000	53149000	52619000	28	28	28	33.3	33.3	33.3	130.16	0	127.5	17547000000	384	O14617;O14617-5;O14617-4;O14617-2;O14617-3;A0A2R8Y611;A0A2R8Y4J3;K7ELX8;A0A087WYN6;K7ERW8	O14617;O14617-5;O14617-4;O14617-2;O14617-3;A0A2R8Y611	AP-3 complex subunit delta-1	AP3D1	1199
42681000	35033000	42129000	35022000	55539000	62576000	60050000	50787000	41419000	38966000	36845000	34210000	38397000	35845000	44330000	50427000	24974000	20942000	23264000	32663000	34483000	32273000	30284000	27	27	23	19.9	19.9	17.3	196.69	0	86.031	8682800000	186	O14646;O14646-2;H0Y8V4;A0A087WVF4	O14646;O14646-2	Chromodomain-helicase-DNA-binding protein 1	CHD1	1200
500400000	529080000	510170000	422290000	139190000	142920000	135530000	128310000	188760000	174640000	196960000	197960000	172350000	148560000	158700000	187610000	74455000	62181000	70664000	78957000	89960000	90320000	86905000	41	41	41	41.4	41.4	41.4	133.77	0	323.31	42402000000	735	O14654	O14654	Insulin receptor substrate 4	IRS4	1201
0	0	0	0	0	0	0	0	0	0	0	0	30204000	28883000	0	0	0	0	0	0	0	0	0	5	5	5	19.9	19.9	19.9	37.808	0	16.864	921320000	17	O14656;A0A494BZT7;O14656-2	O14656;A0A494BZT7	Torsin-1A	TOR1A	1202
0	0	0	0	0	0	0	0	0	0	0	6023600	0	0	0	0	0	0	0	0	0	0	0	3	3	3	11.6	11.6	11.6	37.978	0.0018558	4.5682	243570000	6	O14657;H0Y7C8	O14657	Torsin-1B	TOR1B	1203
0	0	0	0	0	0	0	0	0	0	0	0	0	0	0	0	0	0	0	0	0	0	0	3	3	3	8.2	8.2	8.2	38.964	0.00028827	6.4398	357750000	12	O14681;O14681-3;E9PM05;E9PS58;E9PK61;E9PQN7;A0A087WV44;E9PLB8;E9PL33;B7ZB74	O14681;O14681-3;E9PM05;E9PS58;E9PK61	Etoposide-induced protein 2.4 homolog	EI24	1204
20248000	16685000	18539000	17687000	43398000	38186000	32547000	35188000	19501000	14268000	13624000	16094000	15390000	0	17879000	18558000	0	0	0	0	10990000	16824000	11722000	13	13	13	4.2	4.2	4.2	593.38	0	23.008	1215600000	19	O14686;O14686-3;F8VWW4;A0A3B3ISC8;H0YEF2	O14686;O14686-3	Histone-lysine N-methyltransferase 2D	KMT2D	1205
98400000	102340000	80895000	101290000	0	0	0	0	0	0	0	0	0	0	0	0	0	0	0	18572000	0	0	0	47	7	0	32.5	6	0	198.99	0	32.71	1602800000	27	O14715;J3KQ37;F8W705;Q99666-2;C9J1W9;C9JF75;C9J6W1;Q7Z3J3-2;H0YBN8;C9J1P2	O14715;J3KQ37	RANBP2-like and GRIP domain-containing protein 8	RGPD8	1206
0	0	0	0	0	0	0	0	0	0	23154000	14731000	13011000	0	0	14520000	0	0	0	0	0	0	0	6	6	6	14.5	14.5	14.5	51.88	0.00030893	8.2549	667860000	13	O14733-2;O14733;O14733-4;O14733-3	O14733-2;O14733;O14733-4;O14733-3	Dual specificity mitogen-activated protein kinase kinase 7	MAP2K7	1207
535250000	382540000	445870000	286080000	98311000	204770000	154720000	117970000	0	0	0	0	0	0	0	0	4115200	7271700	4656700	28055000	13864000	17365000	12245000	7	7	7	51.2	51.2	51.2	14.285	0	42.822	6691700000	55	O14737;K7EQA1;O14737-2;K7ESJ4;Q3HM38;X6R2P6	O14737;K7EQA1;O14737-2	Programmed cell death protein 5	PDCD5	1208
82620000	91612000	80257000	60211000	28739000	24820000	30289000	31489000	105030000	99834000	97216000	90037000	129850000	96315000	113840000	125520000	41619000	36191000	33748000	43665000	51145000	50355000	48905000	24	24	24	41.9	41.9	41.9	72.683	0	169.28	26617000000	391	O14744;O14744-2;O14744-5;O14744-3;H0YJX6;O14744-4;G3V580;G3V5L5;G3V2X6;C9JSX3;G3V2L6;H0YJ77;H0YJD3;H7BZ44;G3V5T6;G3V2F5;G3V507	O14744;O14744-2;O14744-5;O14744-3;H0YJX6;O14744-4	Protein arginine N-methyltransferase 5;Protein arginine N-methyltransferase 5, N-terminally processed	PRMT5	1209
49736000	48532000	57737000	33797000	47000000	54904000	48186000	48364000	28784000	30598000	32060000	32289000	34803000	29169000	28486000	42883000	42503000	34083000	34830000	43268000	51176000	47543000	48161000	27	27	27	26	26	26	123.9	0	67.099	10884000000	235	O14776;O14776-2;G3V220;Q5VWI1	O14776;O14776-2;G3V220	Transcription elongation regulator 1	TCERG1	1210
9913400	15505000	16314000	9242100	0	11582000	0	0	10938000	7626000	10986000	15648000	6667900	6295900	6160900	14693000	13230000	8062500	3616900	8029200	0	4316100	0	9	9	9	19.6	19.6	19.6	73.912	0	31.295	1994600000	26	O14777;V9GYM9	O14777	Kinetochore protein NDC80 homolog	NDC80	1211
34565000	27843000	34343000	24701000	36567000	39096000	35026000	45797000	57728000	57232000	68477000	64215000	73597000	86792000	71699000	95043000	15595000	24869000	23073000	34352000	41650000	35034000	36353000	26	25	25	24.5	23.9	23.9	155.64	0	73.934	4708100000	141	O14802;Q7Z755;R4GMX2	O14802	DNA-directed RNA polymerase III subunit RPC1	POLR3A	1212
25702000	29190000	37136000	15320000	27202000	20458000	28642000	27854000	68064000	68181000	53029000	60431000	68025000	48058000	65702000	67290000	46898000	43942000	35631000	36579000	41700000	40407000	36493000	13	13	13	61.3	61.3	61.3	27.887	0	134.62	22519000000	219	O14818;O14818-4;O14818-2;H0Y586;Q8TAA3;Q8TAA3-2;Q8TAA3-5;A0A087WYS6;F5GY34	O14818;O14818-4;O14818-2	Proteasome subunit alpha type-7	PSMA7	1213
335980000	356930000	368280000	251700000	60896000	58601000	61348000	40488000	59911000	80641000	66698000	65265000	65427000	60478000	66997000	68925000	14629000	15024000	10801000	24471000	25477000	29761000	26184000	9	9	9	39.5	39.5	39.5	38.287	0	323.31	18457000000	163	O14828;O14828-2	O14828;O14828-2	Secretory carrier-associated membrane protein 3	SCAMP3	1214
0	0	0	0	0	0	0	0	0	0	0	0	0	0	0	0	0	0	0	0	0	0	0	2	2	2	6.8	6.8	6.8	46.36	0.0096767	2.7491	185070000	2	O14874;O14874-2;O14874-3;H3BNP3;H3BTL2;H3BS02	O14874;O14874-2;O14874-3;H3BNP3;H3BTL2;H3BS02	[3-methyl-2-oxobutanoate dehydrogenase [lipoamide]] kinase, mitochondrial	BCKDK	1215
100450000	94129000	127650000	73771000	37170000	41378000	38423000	40208000	41044000	32930000	32953000	40126000	23911000	31215000	23032000	39273000	32015000	15268000	32385000	21200000	24272000	24600000	23923000	6	6	6	52	52	52	16.516	0	27.61	3575400000	82	O14880;Q5VV89;Q5VV87	O14880;Q5VV89;Q5VV87	Microsomal glutathione S-transferase 3	MGST3	1216
0	0	0	0	0	0	0	0	0	0	0	0	0	0	0	0	0	0	0	0	0	0	0	1	1	1	13.7	13.7	13.7	13.735	0.00033875	11.169	276140000	14	O14907	O14907	Tax1-binding protein 3	TAX1BP3	1217
41783000	36239000	28920000	54617000	35279000	28646000	42725000	31953000	0	0	0	10421000	0	0	0	0	21947000	20112000	17383000	23050000	25918000	22439000	22892000	7	7	7	31.8	31.8	31.8	36.049	0	22.223	2463700000	22	O14908;K7EM11;O14908-2;K7ESN1	O14908;K7EM11;O14908-2	PDZ domain-containing protein GIPC1	GIPC1	1218
0	0	0	0	0	0	0	0	0	78318000	97381000	91458000	0	0	101040000	0	0	0	0	0	0	0	0	6	6	5	9.4	9.4	8.3	86.563	0.00030057	7.5752	1584300000	10	O14920;O14920-4;O14920-2;G3V105	O14920;O14920-4;O14920-2	Inhibitor of nuclear factor kappa-B kinase subunit beta	IKBKB	1219
0	25671000	22925000	10714000	0	0	0	0	33350000	30198000	33088000	31415000	30831000	31421000	30262000	29939000	0	15670000	9506200	15034000	0	0	0	4	4	4	28.7	28.7	28.7	21.943	0	43.156	1729300000	47	O14925;Q5SRD1;B4DDK6	O14925;Q5SRD1	Mitochondrial import inner membrane translocase subunit Tim23;Putative mitochondrial import inner membrane translocase subunit Tim23B	TIMM23;TIMM23B	1220
95934000	76387000	80437000	71364000	87950000	95199000	84938000	100320000	106040000	106300000	115340000	113890000	134970000	123470000	120990000	138840000	56212000	65981000	57931000	91555000	97492000	94655000	88849000	11	11	11	40.1	40.1	40.1	49.512	0	92.415	13867000000	199	O14929;O14929-2;F8W9G7	O14929;O14929-2	Histone acetyltransferase type B catalytic subunit	HAT1	1221
54227000	31887000	75582000	37040000	24758000	23882000	28309000	34474000	166090000	267990000	223380000	95249000	176370000	179170000	202330000	186360000	61039000	69302000	50075000	51432000	54138000	40830000	55887000	5	5	5	45.1	45.1	45.1	9.9062	0	41.365	14578000000	128	O14949	O14949	Cytochrome b-c1 complex subunit 8	UQCRQ	1222
429860000	443780000	436920000	372460000	12937000	8597100	7291300	11732000	5984300	9237200	2065900	3122600	5258600	7158600	6681900	5068400	17595000	9593700	10826000	17438000	17228000	16705000	17362000	21	21	21	23.4	23.4	23.4	86.191	0	87.096	16301000000	148	O14964;O14964-2;I3L1P5;I3L1E3;I3L165;I3L2H4	O14964;O14964-2;I3L1P5	Hepatocyte growth factor-regulated tyrosine kinase substrate	HGS	1223
20731000	17485000	22474000	0	16466000	26454000	13538000	14941000	0	0	7582000	0	0	0	8792200	7532900	0	0	0	0	0	0	0	3	3	3	7.7	7.7	7.7	70.038	0	16.155	923200000	32	O14967;D6RAZ4	O14967	Calmegin	CLGN	1224
161730000	205470000	160580000	106500000	0	0	1665000	2045200	0	2649800	0	0	0	0	0	4038200	3243700	2486800	2598400	4595900	5077200	4218700	4348200	25	25	25	29.5	29.5	29.5	115.28	0	129.28	4153600000	67	O14974;O14974-4;O14974-3;O14974-2;O14974-5;F8VZN8;H0YIS4;H0YHI8;A0A3B3ISH4;H0YIM2;F8VW28;A0A0U1RQZ1;H0YHL8;H0YIS3	O14974;O14974-4;O14974-3;O14974-2;O14974-5;F8VZN8	Protein phosphatase 1 regulatory subunit 12A	PPP1R12A	1225
29953000	39043000	34116000	32486000	21430000	20350000	16165000	15693000	18252000	21793000	19138000	15756000	18517000	20789000	15055000	15930000	9699800	12319000	7622000	13420000	11296000	10526000	9148100	10	10	10	9.7	9.7	9.7	143.19	0	27.626	1761600000	76	O14976;O14976-2;A0A087X1U9;D6RE78;H0Y8H5;D6RF16;D6RAQ7;D6RAW3	O14976;O14976-2	Cyclin-G-associated kinase	GAK	1226
0	0	0	0	0	0	0	0	0	0	0	0	0	0	0	0	0	0	0	0	0	0	0	14	1	1	42.5	6	6	33.588	0	69.661	190000000	15	O14979-2;O14979-3;A0A087WU03	O14979-2;O14979-3	Heterogeneous nuclear ribonucleoprotein D-like	HNRNPDL	1227
174660000	156730000	168400000	131830000	273250000	286010000	308790000	277890000	265410000	252690000	250190000	230540000	342390000	312040000	313400000	337920000	135130000	122090000	137530000	227470000	250910000	240420000	220040000	48	48	48	55.8	55.8	55.8	123.38	0	323.31	63720000000	1045	O14980;C9JKM9;C9J673;C9IZS4;C9JQ02;C9JV99;F8WF71;C9IYM2;C9JF49;H7BZC5	O14980	Exportin-1	XPO1	1228
0	0	0	0	0	0	0	0	0	0	0	0	0	0	0	0	0	0	0	0	0	0	0	12	2	2	12.9	2.6	2.6	110.25	0.0030928	4.0208	15776000	2	O14983;O14983-2;O14983-3	O14983;O14983-2;O14983-3	Sarcoplasmic/endoplasmic reticulum calcium ATPase 1	ATP2A1	1229
16789000	19618000	19311000	15466000	20919000	19996000	15413000	21283000	0	0	0	0	0	0	0	0	0	0	0	0	0	0	0	4	4	4	4.5	4.5	4.5	151.19	0.00029727	7.3086	375190000	13	O15014;E7ERY8;O15014-2	O15014	Zinc finger protein 609	ZNF609	1230
111620000	115020000	122040000	81109000	18955000	14202000	21919000	27983000	74246000	59264000	71252000	64949000	64059000	60668000	73529000	70293000	22006000	18165000	19127000	26078000	30838000	38161000	30695000	42	34	34	23.4	19.7	19.7	271.32	0	80.043	6173300000	131	O15020;O15020-2;A4QPE4;E9PJZ2	O15020;O15020-2	Spectrin beta chain, non-erythrocytic 2	SPTBN2	1231
0	0	0	0	0	0	0	0	0	0	0	0	0	0	0	0	0	0	0	0	0	0	0	70	1	1	47.1	1.7	1.7	251.89	0	29.226	118720000	15	O15027;O15027-2;O15027-4;O15027-3;A0A3F2YNX0;A0A3F2YNZ0;X6RGP5;A0A0C4DH09	O15027;O15027-2;O15027-4;O15027-3;A0A3F2YNX0;A0A3F2YNZ0;X6RGP5	Protein transport protein Sec16A	SEC16A	1232
345330000	340400000	338620000	315840000	103100000	102620000	90052000	98661000	74516000	76041000	69892000	70676000	86446000	76228000	91524000	92214000	36597000	35927000	42421000	61419000	66786000	72856000	57552000	72	72	3	47.5	47.5	2.6	254.13	0	323.31	82778000000	1122	O15027-5;F1T0I1;Q8N9G1	O15027-5;F1T0I1	Protein transport protein Sec16A	SEC16A	1233
0	0	0	0	0	0	0	0	0	0	0	0	0	0	0	0	0	0	0	0	0	0	0	2	2	2	1.3	1.3	1.3	205.12	0.0086104	2.9043	301380000	0	O15031	O15031	Plexin-B2	PLXNB2	1234
158540000	145800000	156160000	128470000	152790000	173230000	170130000	148540000	98352000	102880000	110920000	100340000	118770000	109690000	137530000	133570000	59157000	51961000	59025000	87556000	107400000	103060000	101920000	45	45	45	47.3	47.3	47.3	118.29	0	323.31	61013000000	863	O15042;O15042-2;E7ET15;O15042-3;H0Y8D9;E7EW00;H7C4V2;C9J5L1;C9JDJ7;U3KPT1	O15042;O15042-2;E7ET15;O15042-3	U2 snRNP-associated SURP motif-containing protein	U2SURP	1235
25081000	29556000	30378000	30821000	51773000	69266000	70504000	43872000	21653000	20796000	0	10232000	16324000	0	23699000	21043000	0	0	0	0	15929000	18134000	17492000	14	14	13	13.6	13.6	12.9	186.03	0	46.508	2626300000	41	O15047	O15047	Histone-lysine N-methyltransferase SETD1A	SETD1A	1236
70762000	72437000	64761000	53048000	47445000	49026000	44385000	51602000	181950000	142730000	154250000	152080000	210050000	201910000	235070000	234510000	11618000	8847600	9934400	20154000	23140000	21822000	18353000	44	44	44	53.1	53.1	53.1	144.73	0	323.31	39236000000	562	O15067;H0YGH1;J3QSG0;J3QSH6;J3KT98;J3KTL4;J3KTQ5;J3QL39	O15067	Phosphoribosylformylglycinamidine synthase	PFAS	1237
28683000	43478000	24159000	29089000	0	6177500	0	0	18453000	11927000	10290000	12151000	9636900	14360000	10450000	8281700	2265200	4633600	4286800	4584800	5223500	5495000	3352300	8	8	8	12	12	12	112.96	0	22.525	2208200000	47	O15084;O15084-1;O15084-4;O15084-2;B4DIW9	O15084;O15084-1;O15084-4;O15084-2;B4DIW9	Serine/threonine-protein phosphatase 6 regulatory ankyrin repeat subunit A	ANKRD28	1238
0	11993000	12607000	12406000	0	0	0	0	0	0	0	0	0	0	0	0	0	0	0	0	0	0	0	4	3	3	7.8	6.7	6.7	84.639	0.0010947	5.2656	284260000	6	O15111;E5RGW5;O14920-3	O15111	Inhibitor of nuclear factor kappa-B kinase subunit alpha	CHUK	1239
42894000	51955000	69359000	51869000	35303000	43838000	42084000	33768000	21218000	23032000	24367000	25797000	26475000	25764000	20281000	25398000	0	0	4484500	0	4731200	4462100	0	6	6	6	26.3	26.3	26.3	37.866	0	37.752	4581200000	80	O15121;E7EMA0	O15121	Sphingolipid delta(4)-desaturase DES1	DEGS1	1240
0	0	0	0	0	0	0	0	0	0	0	0	0	0	0	0	0	0	0	0	0	0	0	2	2	2	9.7	9.7	9.7	36.648	0	21.143	483160000	6	O15127;H3BV04;H3BN93;H3BUB6;H3BPL9	O15127;H3BV04;H3BN93;H3BUB6;H3BPL9	Secretory carrier-associated membrane protein 2	SCAMP2	1241
15269000	16594000	34043000	14263000	9538000	6460500	9066500	10544000	57227000	57995000	69189000	73455000	59827000	54324000	61388000	60836000	35131000	30146000	27755000	34904000	35552000	30054000	40049000	19	19	19	52.3	52.3	52.3	34.333	0	105.33	14898000000	188	O15144;H7C3F9;C9JTV5;G5E9J0;G5E9S7	O15144	Actin-related protein 2/3 complex subunit 2	ARPC2	1242
85006000	72199000	75796000	55681000	13290000	15949000	18186000	20745000	67951000	55712000	53552000	57418000	59025000	48427000	45915000	61848000	28757000	31924000	32483000	24416000	18506000	21485000	18163000	8	8	8	53.4	53.4	53.4	20.546	0	85.321	9484300000	173	O15145;C9JZD1;F8VR50	O15145;C9JZD1	Actin-related protein 2/3 complex subunit 3	ARPC3	1243
12356000	26718000	13691000	19403000	19877000	23861000	20332000	22353000	3310100	3010900	2543900	4337500	6453400	0	0	4610900	5318000	3975100	3714500	7103800	8256600	6574200	7208400	9	9	9	44.5	44.5	44.5	39.249	0	158.48	3181300000	68	O15160;E7EQB9;A0A2R8YEZ4;A0A2R8Y5D3;O15160-2;A0A2R8YEY5;D6RDJ3;H0Y723;A0A2R8Y8D6	O15160;E7EQB9;A0A2R8YEZ4;A0A2R8Y5D3;O15160-2;A0A2R8YEY5;D6RDJ3;H0Y723;A0A2R8Y8D6	DNA-directed RNA polymerases I and III subunit RPAC1	POLR1C	1244
12813000	11297000	0	13989000	35272000	12782000	22563000	18340000	12038000	12483000	12607000	10461000	13138000	16643000	23673000	18997000	0	0	0	10815000	15478000	0	11704000	8	8	8	12.7	12.7	12.7	116.83	0	37.054	1421200000	20	O15164;O15164-2	O15164;O15164-2	Transcription intermediary factor 1-alpha	TRIM24	1245
86964000	95559000	109200000	63407000	90262000	87525000	83019000	91710000	56377000	50634000	57928000	58775000	49663000	45393000	58207000	52413000	17280000	16205000	16914000	12263000	14322000	12740000	14049000	8	7	7	39.5	39.5	39.5	23.818	0	73.949	6855400000	140	O15173;O15173-2;U3KQM0;D3DNX8	O15173;O15173-2;U3KQM0	Membrane-associated progesterone receptor component 2	PGRMC2	1246
0	0	0	0	0	0	0	0	0	0	0	0	0	0	0	0	0	0	0	0	0	0	0	1	1	1	9.3	9.3	9.3	14.582	0.00056899	6.1601	346920000	5	O15212	O15212	Prefoldin subunit 6	PFDN6	1247
31990000	40898000	43754000	0	27821000	24273000	27929000	19909000	29459000	20103000	28823000	37501000	30787000	35139000	27108000	41028000	17853000	14972000	29219000	24690000	29049000	0	22628000	13	13	8	30	30	18.7	68.07	0	40.239	6729800000	115	O15213;H0Y6G3	O15213	WD repeat-containing protein 46	WDR46	1248
165410000	151430000	158240000	127890000	97348000	112330000	110800000	96899000	44441000	37363000	44681000	46980000	58953000	54693000	53768000	56488000	27835000	22591000	24184000	36470000	48869000	45027000	45860000	28	28	28	45.9	45.9	45.9	77.672	0	199.85	28760000000	381	O15226;O15226-2	O15226;O15226-2	NF-kappa-B-repressing factor	NKRF	1249
17037000	14135000	13333000	10247000	0	0	0	0	0	22684000	15523000	18247000	24086000	21332000	22152000	16693000	0	0	7905400	6118700	0	11046000	0	5	5	5	12.1	12.1	12.1	77.187	0	29.629	728950000	36	O15228;Q5TBH8;O15228-2;Q5TBH6;A0A2R8YH69	O15228;Q5TBH8;O15228-2;Q5TBH6	Dihydroxyacetone phosphate acyltransferase	GNPAT	1250
97598000	142530000	107500000	148370000	69115000	73906000	55641000	81317000	0	0	0	0	0	0	0	0	0	0	0	0	17407000	18686000	0	8	8	8	15.6	15.6	15.6	76.277	0	22.375	4572800000	38	O15234;J3KSY7;J3QSC4	O15234	Protein CASC3	CASC3	1251
0	0	0	0	0	0	0	0	0	0	0	0	0	0	0	0	0	0	0	0	0	0	0	3	3	3	21	21	21	15.173	0.0047751	3.6305	428150000	7	O15235	O15235	28S ribosomal protein S12, mitochondrial	MRPS12	1252
103250000	107050000	141630000	98531000	85018000	122250000	105310000	88037000	79688000	90060000	108820000	99948000	120520000	93703000	101610000	113030000	27253000	30678000	0	48430000	57043000	52646000	43090000	6	6	6	27.5	27.5	27.5	30.394	0	256.69	7215600000	121	O15260;Q5T8U5;O15260-2;O15260-3;B7Z1G8	O15260;Q5T8U5;O15260-2;O15260-3;B7Z1G8	Surfeit locus protein 4	SURF4	1253
194610000	222390000	224610000	172870000	147330000	159870000	138620000	146260000	30906000	30634000	23046000	41588000	58400000	39174000	27664000	53912000	13593000	8706800	10947000	29408000	32177000	32549000	30806000	15	15	15	41.9	41.9	41.9	52.743	0	59.328	15474000000	145	O15269;A0A2R8Y4S0;A0A2R8Y6A2;O15269-2	O15269	Serine palmitoyltransferase 1	SPTLC1	1254
106130000	104060000	122790000	91541000	64407000	56867000	53734000	49794000	13401000	17356000	12223000	23237000	26033000	23885000	27213000	22629000	0	0	2857300	2539600	4652200	3587800	0	12	12	12	32.2	32.2	32.2	62.924	0	110.98	2753100000	106	O15270;H0YJV2	O15270;H0YJV2	Serine palmitoyltransferase 2	SPTLC2	1255
0	0	0	0	0	0	0	0	0	0	0	0	0	0	0	0	0	0	0	0	0	0	0	2	2	2	5.3	5.3	5.3	68.553	0.0081888	2.9939	405690000	3	O15287;C9JSE3	O15287;C9JSE3	Fanconi anemia group G protein	FANCG	1256
56441000	44369000	40165000	43370000	35986000	36288000	39181000	24582000	60735000	63420000	62174000	56186000	66501000	67299000	68206000	63578000	32223000	29094000	34245000	43183000	49783000	57499000	50320000	29	29	7	35.1	35.1	8.3	116.92	0	78.983	8922900000	229	O15294;O15294-3;O15294-4;C9JZL3	O15294;O15294-3;O15294-4	UDP-N-acetylglucosamine--peptide N-acetylglucosaminyltransferase 110 kDa subunit	OGT	1257
62910000	54644000	53004000	43591000	96778000	100980000	88365000	105140000	16463000	15968000	9148600	9249500	31925000	18997000	23530000	24936000	32101000	26197000	30731000	71119000	85582000	78217000	62044000	15	15	15	38.8	38.8	38.8	59.271	0	90.244	8585900000	185	O15355	O15355	Protein phosphatase 1G	PPM1G	1258
122810000	139350000	138160000	105830000	33670000	34664000	41950000	46962000	135600000	137170000	144190000	145520000	164380000	138760000	142300000	162320000	75677000	66240000	58793000	84712000	82638000	78652000	81393000	21	21	21	52.9	52.9	52.9	63.972	0	323.31	29976000000	410	O15371;O15371-3;O15371-2;B0QYA5;B0QYA6;B0QYA4;B0QYA8;A0A0D9SGB5	O15371;O15371-3;O15371-2;B0QYA5	Eukaryotic translation initiation factor 3 subunit D	EIF3D	1259
27873000	24262000	31578000	26357000	19539000	29218000	27490000	19817000	22764000	24794000	20358000	22368000	30536000	27127000	23029000	28896000	25317000	20106000	25358000	37224000	35407000	39051000	31207000	20	20	20	31.1	31.1	31.1	95.05	0	70.633	5146700000	155	O15381;O15381-5;O15381-2;O15381-3;O15381-4;C9J6P7;E7EWK7;E9PH71;C9JP83;E9PGD8;F8WF01	O15381;O15381-5;O15381-2;O15381-3;O15381-4	Nuclear valosin-containing protein-like	NVL	1260
711670000	806020000	701710000	440260000	461390000	431040000	303750000	593600000	718010000	536030000	525470000	545210000	537770000	691670000	556670000	578470000	228930000	305530000	256620000	381150000	381360000	313180000	304880000	11	11	11	17.8	17.8	17.8	119.94	0	63.143	17839000000	115	O15397;O15397-2;F5H2I3;F5H292;H0YH64;F5H244;F5GXT5	O15397;O15397-2	Importin-8	IPO8	1261
98116000	53204000	111980000	78048000	10551000	12148000	9988700	9936400	7873800	0	10105000	12116000	11944000	14285000	13375000	14371000	0	0	0	4394800	5710600	0	0	5	5	5	25.7	25.7	25.7	29.815	0	36.891	2444800000	38	O15400;O15400-2	O15400;O15400-2	Syntaxin-7	STX7	1262
5814600	0	0	0	0	0	0	0	0	0	0	0	0	0	0	0	0	0	0	0	0	0	0	4	4	4	3.5	3.5	3.5	149.52	0.00055096	5.4807	63240000	3	O15439;O15439-2;A0A2R8YDC1;A0A2R8Y6V8;O15439-4;O15439-3	O15439;O15439-2;A0A2R8YDC1;A0A2R8Y6V8;O15439-4;O15439-3	Multidrug resistance-associated protein 4	ABCC4	1263
27983000	23935000	25343000	19057000	26595000	0	20943000	0	0	13284000	22618000	22119000	23563000	23155000	29894000	0	16852000	12896000	19650000	24269000	29097000	27289000	21350000	2	2	2	6.9	6.9	6.9	54.985	0	16.043	1724900000	20	O15446;O15446-2	O15446;O15446-2	DNA-directed RNA polymerase I subunit RPA34	CD3EAP	1264
0	0	0	0	0	0	0	0	0	0	0	0	0	0	0	0	0	0	0	0	0	0	0	3	3	3	8.6	8.6	8.6	60.901	0.0023672	4.3633	375730000	3	O15460;O15460-2	O15460;O15460-2	Prolyl 4-hydroxylase subunit alpha-2	P4HA2	1265
0	44274000	0	0	22934000	0	21456000	24407000	0	20099000	0	15210000	0	0	0	0	0	0	13699000	0	0	0	0	6	6	6	45.5	45.5	45.5	22.417	0	45.363	926260000	37	O15498;O15498-2	O15498;O15498-2	Synaptobrevin homolog YKT6	YKT6	1266
34683000	26342000	0	0	13683000	0	0	0	0	0	0	0	0	0	0	0	0	0	0	0	0	0	0	4	4	4	16.5	16.5	16.5	44.871	0.00031888	9.1954	444340000	5	O15504;C9JYA1;O15504-3;O15504-2;B4DT96	O15504;C9JYA1;O15504-3;O15504-2	Nucleoporin-like protein 2	NUPL2	1267
36852000	0	0	0	49584000	77557000	52625000	47925000	0	0	0	0	0	0	0	0	0	0	0	24099000	34218000	25596000	0	6	6	6	18.1	18.1	18.1	38.787	0.00032499	9.7014	1169900000	11	O15541	O15541	RING finger protein 113A	RNF113A	1268
459320000	431110000	433950000	351100000	420350000	531960000	462640000	397870000	172930000	176070000	157490000	158020000	206950000	175100000	195480000	217340000	81932000	79696000	78875000	128830000	151620000	137870000	127290000	45	45	44	61.1	61.1	60	90.932	0	323.31	108090000000	963	O43143	O43143	Pre-mRNA-splicing factor ATP-dependent RNA helicase DHX15	DHX15	1269
0	0	0	0	17912000	0	24621000	0	0	0	0	0	0	0	0	0	0	0	0	0	0	0	0	3	3	3	6.3	6.3	6.3	54.843	0.0026144	4.2449	278030000	8	O43148;O43148-2;K7EP06;K7EPP5	O43148;O43148-2;K7EP06	mRNA cap guanine-N7 methyltransferase	RNMT	1270
0	0	4605700	0	0	0	0	3394500	28887000	24163000	33179000	27524000	19388000	26232000	25193000	30428000	2774900	3190400	3038700	4496700	5632200	6328900	3691900	11	11	11	5	5	5	331.07	0	19.972	912150000	41	O43149;O43149-3;I3L3Q3;I3L1Q8;I3L141;O43149-2	O43149	Zinc finger ZZ-type and EF-hand domain-containing protein 1	ZZEF1	1271
0	0	0	0	0	0	0	0	0	0	10713000	0	14763000	9600300	9520200	8996600	0	0	0	0	0	0	0	6	6	6	8.5	8.5	8.5	122.07	0	23.38	279400000	14	O43156	O43156	TELO2-interacting protein 1 homolog	TTI1	1272
27483000	15383000	24953000	20636000	0	0	0	0	0	0	0	0	0	0	0	0	0	0	0	0	0	0	0	3	3	3	7.9	7.9	7.9	78.213	0	29.145	347370000	21	O43164;O43164-2;Q8NG27;Q8NG27-2;Q8NG27-3	O43164;O43164-2	E3 ubiquitin-protein ligase Praja-2	PJA2	1273
24254000	22964000	36067000	21924000	0	0	0	0	0	0	0	0	0	0	0	0	0	0	0	0	0	0	0	9	9	9	6.7	6.7	6.7	200.03	0.0003406	11.333	546080000	10	O43166;O43166-2;O43166-3;F5GYF8;H0YJY2	O43166;O43166-2;O43166-3;F5GYF8	Signal-induced proliferation-associated 1-like protein 1	SIPA1L1	1274
76206000	55603000	70202000	45918000	76340000	69315000	63515000	53852000	25296000	24538000	12182000	17377000	18413000	21225000	14976000	22200000	33877000	26208000	43352000	42802000	46175000	48056000	34501000	14	14	14	42.9	42.9	42.9	58.449	0	70.058	8748800000	125	O43172;O43172-2	O43172;O43172-2	U4/U6 small nuclear ribonucleoprotein Prp4	PRPF4	1275
0	15820000	0	11691000	0	0	0	0	0	0	0	0	8816900	0	0	0	0	0	0	15327000	9891600	0	0	6	6	6	22.2	22.2	22.2	54.099	0	36.496	820930000	10	O43237;O43237-2;J3KRI4;B4E2E0;J3KSD2;J3KRZ2	O43237;O43237-2;J3KRI4	Cytoplasmic dynein 1 light intermediate chain 2	DYNC1LI2	1276
104490000	124480000	121820000	76489000	53766000	51757000	55198000	62640000	155810000	165660000	176890000	181870000	175010000	152450000	155070000	170240000	95453000	83010000	77495000	88413000	74428000	88691000	90050000	34	34	34	64.8	64.8	64.8	60.977	0	323.31	42731000000	459	O43242;O43242-2;H0YGV8	O43242;O43242-2	26S proteasome non-ATPase regulatory subunit 3	PSMD3	1277
117290000	104340000	133530000	96489000	106020000	192700000	112880000	82231000	0	0	0	0	8760000	0	0	0	0	0	0	0	4628900	6301200	4862600	12	12	12	32.6	32.6	32.6	47.343	0	103.56	7208900000	94	O43251-8;O43251-6;O43251;O43251-10;B0QYV1;A0A0G2JRA5;O43251-2;O43251-5;O43251-4;F8VZY7;A0A286YEU2;B0QYY4;A0A087X2B1;J3KNW3;B7Z1U7;F8VZG9;F8VR27;Q9NWB1-3;O43251-7;Q9NWB1;O43251-9;Q9NWB1-2;Q9NWB1-5;Q9NWB1-4;S4R469;I3L1D4;O43251-3;F8VRS4;A0A0G2JSB3;J3QRF4;A6NFN3-2;A0A3B3ITL7;B0QYY7;A6NFN3;S4R3K7;A0A0G2JRD1;J3QQZ2;B0QYY6;F5H0M1	O43251-8;O43251-6;O43251;O43251-10;B0QYV1;A0A0G2JRA5;O43251-2;O43251-5;O43251-4;F8VZY7;A0A286YEU2;B0QYY4;A0A087X2B1;J3KNW3;B7Z1U7;F8VZG9;F8VR27;Q9NWB1-3;O43251-7;Q9NWB1;O43251-9;Q9NWB1-2;Q9NWB1-5;Q9NWB1-4;S4R469;I3L1D4;O43251-3;F8VRS4;A0A0G2JSB3;J3QRF4;A6NFN3-2;A0A3B3ITL7;B0QYY7;A6NFN3	RNA binding protein fox-1 homolog 2;RNA binding protein fox-1 homolog;RNA binding protein fox-1 homolog 1;RNA binding protein fox-1 homolog 3	RBFOX2;RBFOX1;RBFOX3	1278
25015000	19605000	22264000	7901800	16814000	16132000	13934000	21443000	34471000	27293000	30192000	33528000	35254000	32473000	25483000	38900000	14689000	11046000	13544000	27048000	24011000	20487000	21269000	12	12	12	24.8	24.8	24.8	70.832	0	50.608	5002100000	146	O43252	O43252	Bifunctional 3-phosphoadenosine 5-phosphosulfate synthase 1;Sulfate adenylyltransferase;Adenylyl-sulfate kinase	PAPSS1	1279
135450000	148080000	123090000	101380000	50217000	45261000	42198000	44671000	67210000	66464000	60224000	66367000	71503000	62210000	64079000	72250000	35985000	26472000	40443000	52504000	59935000	54798000	46099000	22	22	22	40.2	40.2	40.2	88.828	0	117.77	6740400000	202	O43264;O43264-2;F5H3C1	O43264;O43264-2	Centromere/kinetochore protein zw10 homolog	ZW10	1280
115960000	92556000	88676000	96223000	65910000	76785000	87235000	76843000	18787000	14032000	15121000	19927000	24748000	14676000	18457000	24134000	20576000	17671000	22869000	36302000	37140000	31225000	32954000	18	18	18	33.2	33.2	33.2	90.254	0	79.496	9012500000	110	O43290;E9PQI8	O43290	U4/U6.U5 tri-snRNP-associated protein 1	SART1	1281
0	0	0	0	0	0	0	0	0	12254000	0	0	0	0	0	0	0	0	0	0	0	0	0	3	3	3	6.4	6.4	6.4	67.195	0.0005685	6.1178	658450000	9	O43318;O43318-2;Q9UG54;O43318-4;O43318-3	O43318;O43318-2;Q9UG54	Mitogen-activated protein kinase kinase kinase 7	MAP3K7;DKFZp586F0420	1282
42926000	31779000	38281000	0	0	0	0	0	26767000	16129000	23465000	19632000	10565000	0	13429000	18646000	35933000	63772000	28799000	21063000	28260000	0	0	9	9	9	66.7	66.7	66.7	19.81	0	25.485	9201700000	75	O43324;H0YAL7;D6RBD7;C9J1V9;O43324-2;D6RCQ0;H0YAH9	O43324;H0YAL7;D6RBD7;C9J1V9;O43324-2	Eukaryotic translation elongation factor 1 epsilon-1	EEF1E1;EEF1E1-BLOC1S5	1283
71681000	63859000	71245000	59607000	11126000	6901000	6215500	7790900	0	0	0	0	0	0	0	0	2309600	0	4112100	3839700	0	0	0	11	11	10	47	47	44.8	39.124	0	77.775	1619100000	41	O43347;H0YHB7	O43347;H0YHB7	RNA-binding protein Musashi homolog 1	MSI1	1284
0	0	0	31553000	0	17644000	0	0	17963000	0	0	0	0	0	0	23320000	0	0	0	0	20576000	0	17733000	5	5	5	4.8	4.8	4.8	165.95	0.0003198	9.267	555820000	14	O43379;O43379-4;H7C3R4;O43379-3;O43379-2	O43379;O43379-4	WD repeat-containing protein 62	WDR62	1285
1164200000	1179600000	1207900000	976470000	764390000	835540000	745770000	674940000	123160000	136040000	122080000	131840000	143060000	134490000	138970000	158570000	150150000	137920000	121100000	174680000	205000000	177730000	209370000	32	32	2	52.9	52.9	3	70.942	0	323.31	154010000000	849	O43390;O43390-3;B4DT28	O43390;O43390-3;B4DT28	Heterogeneous nuclear ribonucleoprotein R	HNRNPR	1286
67835000	0	0	66242000	0	0	0	0	0	0	0	17065000	0	0	0	0	0	0	0	13642000	0	0	0	32	2	2	53.1	3.5	3.5	71.214	0.00055602	5.6336	511260000	14	O43390-2;O43390-4;A0A286YEZ8	O43390-2;O43390-4	Heterogeneous nuclear ribonucleoprotein R	HNRNPR	1287
26144000	30103000	31164000	20281000	24220000	23412000	26533000	18162000	18183000	25656000	27155000	25363000	23848000	24542000	26458000	30433000	31422000	22768000	21984000	27258000	28057000	28805000	34886000	13	13	13	24.5	24.5	24.5	77.528	0	26.41	4696800000	77	O43395;O43395-3	O43395	U4/U6 small nuclear ribonucleoprotein Prp3	PRPF3	1288
0	0	0	0	0	0	37439000	37358000	0	0	0	0	0	0	0	0	0	0	0	0	0	0	0	3	3	3	22.8	22.8	22.8	32.251	0.0003655	14.241	837200000	19	O43396;K7ER96;K7EKG2;K7EPB7;K7EME7	O43396;K7ER96	Thioredoxin-like protein 1	TXNL1	1289
831590000	915490000	912930000	685330000	103040000	101850000	92623000	110740000	56156000	54275000	53041000	51628000	60380000	46625000	54767000	60745000	60382000	59660000	52751000	64055000	69034000	68437000	68983000	51	51	1	60	60	2.2	112.59	0	323.31	59251000000	546	O43491;Q6R5J7;Q6ZSX4;E9PMV8;E9PPC9;E9PN54	O43491	Band 4.1-like protein 2	EPB41L2	1290
23288000	18519000	26339000	16399000	15805000	16001000	15103000	14695000	29759000	25652000	0	0	0	0	22400000	28300000	12730000	0	0	0	0	0	0	3	3	3	12.8	12.8	12.8	47.119	0.0035778	3.8911	847880000	12	O43505	O43505	Beta-1,4-glucuronyltransferase 1	B4GAT1	1291
65738000	81139000	45257000	59292000	0	38988000	0	0	0	0	0	0	0	0	0	0	41674000	35989000	37823000	0	62977000	60593000	49991000	3	3	3	22.7	22.7	22.7	22.092	0	20.068	1414700000	39	O43583;F8VVL1	O43583;F8VVL1	Density-regulated protein	DENR	1292
13957000	16768000	14868000	11428000	9431500	8322000	10999000	6986700	53650000	45029000	47782000	38452000	64011000	62945000	60944000	70544000	19228000	19635000	21964000	38933000	44660000	47598000	34523000	20	20	20	26.3	26.3	26.3	109.96	0	109.64	5293000000	179	O43592;F8WDU6;F5GYW6;F5GZM3	O43592	Exportin-T	XPOT	1293
32303000	37759000	73250000	19882000	24010000	22808000	31248000	32928000	70421000	56286000	54531000	58390000	61158000	75911000	78527000	71476000	39130000	38308000	31031000	43995000	41456000	54381000	48177000	16	16	16	36.7	36.7	36.7	51.355	0	51.113	7981400000	120	O43615;M0QXU7;M0QXM9;M0R301;M0R124	O43615;M0QXU7	Mitochondrial import inner membrane translocase subunit TIM44	TIMM44	1294
103690000	84480000	88924000	56018000	57718000	75352000	60980000	68759000	35125000	32544000	38634000	43048000	37183000	32359000	33926000	35314000	33647000	27836000	24886000	31267000	39568000	31170000	36191000	19	19	19	56.2	56.2	56.2	57.193	0	187.45	16755000000	168	O43660;O43660-2;D6RA26;B7Z982;H0YA24;H0YAA2	O43660;O43660-2	Pleiotropic regulator 1	PLRG1	1295
56299000	53874000	47714000	29678000	16408000	30449000	30165000	23574000	10539000	8303000	14513000	10676000	16602000	17636000	28223000	19016000	9686500	9311500	13731000	17643000	16941000	17677000	10831000	13	13	13	24.8	24.8	24.8	70.19	0	27.736	5617000000	92	O43663-4;O43663;O43663-2;O43663-3;H0YL53;H0YLA0;H0YM42;G3V3N7	O43663-4;O43663;O43663-2;O43663-3	Protein regulator of cytokinesis 1	PRC1	1296
0	0	0	24901000	0	0	0	0	0	0	0	0	0	0	0	0	0	0	0	0	0	0	0	5	5	5	6.4	6.4	6.4	122.37	0.00031211	8.5366	891750000	3	O43683;O43683-2;O43683-3	O43683;O43683-2;O43683-3	Mitotic checkpoint serine/threonine-protein kinase BUB1	BUB1	1297
139070000	116180000	127090000	90114000	126080000	126970000	134690000	126990000	36215000	26351000	23508000	26089000	36842000	24170000	24966000	25780000	42724000	47098000	43966000	72456000	79524000	80914000	71302000	15	15	15	61.9	61.9	61.9	37.154	0	173.55	16793000000	237	O43684;O43684-2;J3QT28;J3QSX4	O43684;O43684-2;J3QT28	Mitotic checkpoint protein BUB3	BUB3	1298
1102600000	1145200000	1114700000	971730000	104120000	101200000	104810000	100070000	199870000	196490000	179680000	173560000	178010000	150800000	169140000	166300000	54022000	51845000	49407000	70862000	72037000	73960000	62640000	66	66	35	74.1	74.1	44.3	104.85	0	323.31	264410000000	1434	O43707;O43707-2;F5GXS2;O43707-3;H7C144;K7EP19	O43707;O43707-2;F5GXS2;O43707-3	Alpha-actinin-4	ACTN4	1299
85685000	94698000	97315000	61058000	192100000	199340000	172950000	176420000	11809000	0	0	0	12720000	13732000	14380000	14568000	15325000	18112000	20239000	51127000	51865000	68728000	51067000	16	16	16	29.4	29.4	29.4	85.852	0	160.49	6633900000	91	O43719;Q5H918;Q5H919	O43719;Q5H918;Q5H919	HIV Tat-specific factor 1	HTATSF1	1300
25359000	28297000	24705000	16977000	7653400	5450700	4959700	7233600	40673000	38876000	44344000	39296000	49191000	33783000	34872000	35091000	16760000	16478000	14757000	16126000	19773000	15527000	16742000	16	16	16	28.6	28.6	28.6	91.35	0	101.86	4970800000	144	O43747;O43747-2;H3BNR4;H3BR36;H3BUN9;H3BRM7;H3BN71;B4DGE1;B3KNW1;H3BN75;H3BNN2;H3BS13;H3BV30	O43747;O43747-2	AP-1 complex subunit gamma-1	AP1G1	1301
380710000	166310000	211360000	139810000	46379000	45241000	35412000	35544000	25923000	34437000	114840000	40826000	22527000	20079000	109640000	25244000	0	0	0	0	0	0	0	4	4	4	12.9	12.9	12.9	24.81	0.00030741	8.0786	7680200000	29	O43760;O43760-2;K7ELD9;K7ENG9;K7ELS8;K7EJ35	O43760;O43760-2;K7ELD9;K7ENG9;K7ELS8	Synaptogyrin-2	SYNGR2	1302
21445000	19054000	20745000	24721000	0	14259000	13310000	12066000	0	0	0	0	0	0	0	0	0	0	0	0	8128800	0	0	3	3	3	11.2	11.2	11.2	34.063	0.00029214	6.7748	920430000	17	O43765;K7EMD6	O43765	Small glutamine-rich tetratricopeptide repeat-containing protein alpha	SGTA	1303
23408000	23047000	34202000	17484000	13073000	0	0	0	0	20448000	19787000	0	17691000	0	0	0	0	0	0	0	0	0	0	6	6	6	16.3	16.3	16.3	32.943	0.00029735	7.3175	655480000	12	O43772;C9JPE1	O43772;C9JPE1	Mitochondrial carnitine/acylcarnitine carrier protein	SLC25A20	1304
62397000	69602000	73254000	45550000	18549000	16857000	22828000	33386000	77233000	58852000	47749000	53126000	68971000	59682000	66807000	80550000	40451000	35174000	36518000	63268000	67332000	68038000	52642000	16	16	16	32.3	32.3	32.3	62.942	0	86.549	10170000000	178	O43776;K7EQ35;K7EIU7;O43776-2;K7EJ19;K7EPK2;K7EMQ6	O43776	Asparagine--tRNA ligase, cytoplasmic	NARS	1305
144880000	125510000	170890000	103350000	252310000	358060000	416670000	352980000	0	0	0	27947000	0	0	24382000	0	189630000	206210000	183640000	179920000	166000000	151000000	161390000	12	12	12	60.8	60.8	60.8	26.227	0	76.732	9202900000	142	O43809;H3BND3;H3BV41	O43809;H3BND3	Cleavage and polyadenylation specificity factor subunit 5	NUDT21	1306
143870000	0	76724000	0	0	84523000	96170000	70993000	46367000	26900000	41039000	41161000	41553000	63109000	40154000	37914000	0	36786000	43529000	46575000	22073000	0	36762000	7	7	7	27.1	27.1	27.1	45.283	0	27.325	3974400000	59	O43813;E9PHS0;F8WDS9;H7C2E3	O43813;E9PHS0	LanC-like protein 1	LANCL1	1307
99647000	81380000	89565000	54562000	14624000	11468000	12310000	15146000	11243000	11861000	11599000	13949000	13498000	13036000	13667000	13882000	6259400	5802000	9619100	10855000	13154000	13400000	8281900	12	12	11	25	25	24.1	86.131	0	104.2	4963200000	54	O43815;O43815-2	O43815;O43815-2	Striatin	STRN	1308
314460000	234940000	254010000	0	120410000	133580000	139480000	106830000	131110000	64950000	0	139600000	0	97783000	72272000	57990000	114790000	135060000	119510000	85728000	117420000	135690000	112860000	8	8	8	19.4	19.4	19.4	51.84	0	32.019	4861300000	58	O43818	O43818	U3 small nucleolar RNA-interacting protein 2	RRP9	1309
15780000	39153000	0	0	33051000	39041000	11465000	32465000	28747000	0	0	9924600	13010000	0	0	0	27421000	10470000	22529000	27248000	29886000	30351000	28108000	4	4	4	10.5	10.5	10.5	29.81	0.000293	6.8522	1322300000	24	O43819	O43819	Protein SCO2 homolog, mitochondrial	SCO2	1310
174870000	123020000	186090000	177840000	224060000	193300000	169280000	125340000	5265900	0	6678300	4799600	11485000	6124500	6648700	12919000	0	4283000	8279100	10814000	15063000	13410000	14485000	12	12	12	21.1	21.1	21.1	76.107	0	68.519	5947800000	83	O43823;M0QYL4	O43823	A-kinase anchor protein 8	AKAP8	1311
0	0	0	0	0	0	0	0	0	0	0	0	0	0	0	0	0	0	0	0	0	0	0	3	3	3	12.8	12.8	12.8	46.36	0.00031066	8.4412	347650000	13	O43826;U3KPU7;U3KQS2;O43826-2;U3KQL4	O43826;U3KPU7;U3KQS2;O43826-2;U3KQL4	Glucose-6-phosphate translocase	SLC37A4	1312
60104000	22835000	35616000	34171000	18726000	46030000	37040000	0	0	0	0	0	0	0	0	8838900	0	0	0	11166000	0	0	0	7	7	7	37.5	37.5	37.5	37.106	0	22.746	2511500000	32	O43852;O43852-3;O43852-5;O43852-6;O43852-4;O43852-15;O43852-10;O43852-2;H0Y875;O43852-13;O43852-14;O43852-11;O43852-9;O43852-8	O43852;O43852-3;O43852-5;O43852-6;O43852-4;O43852-15;O43852-10;O43852-2	Calumenin	CALU	1313
104310000	122870000	110050000	88699000	10438000	20148000	15189000	14209000	27765000	26481000	19009000	14602000	30825000	28908000	27952000	32962000	8488200	10314000	6014200	13248000	14503000	17081000	14728000	12	12	12	25.5	25.5	25.5	58.951	0	55.76	10442000000	124	O43865;O43865-2;Q96HN2;Q96HN2-2;H0Y8B3;Q96HN2-4;Q96HN2-3	O43865;O43865-2	Putative adenosylhomocysteinase 2	AHCYL1	1314
27558000	14244000	0	0	0	0	0	0	0	0	0	0	0	0	13524000	14986000	0	0	0	0	13806000	0	0	8	6	5	7.3	5	4.2	122.95	0.00029061	6.6377	777770000	10	O43896	O43896	Kinesin-like protein KIF1C	KIF1C	1315
15637000	16112000	11698000	7280000	14552000	12578000	11354000	9114200	18727000	12504000	12938000	14284000	16368000	21178000	16397000	21393000	18033000	12201000	17439000	22646000	21896000	16601000	23038000	8	8	8	24.1	24.1	24.1	50.282	0	27.662	1273000000	35	O43913;O43913-2;G3V0H0	O43913;O43913-2	Origin recognition complex subunit 5	ORC5	1316
0	0	0	0	0	0	0	0	0	0	0	0	0	0	0	0	0	0	0	0	0	0	0	1	1	1	11.3	11.3	11.3	12.517	0.0073242	3.1853	309830000	0	O43920	O43920	NADH dehydrogenase [ubiquinone] iron-sulfur protein 5	NDUFS5	1317
0	0	0	0	0	0	0	0	0	0	0	0	0	0	0	0	0	0	0	0	0	0	0	5	5	5	13.8	13.8	13.8	50.377	0	24.337	763380000	20	O43929;Q53SE3;CON__Q2YDI2;O43929-2;O43929-3;C9JGH7;C9J2X8	O43929;Q53SE3;CON__Q2YDI2;O43929-2;O43929-3	Origin recognition complex subunit 4	ORC4;ORC4L	1318
56778000	57298000	57701000	39115000	41832000	49054000	39876000	40755000	35376000	27798000	37825000	37320000	26779000	39303000	34602000	46597000	17582000	14622000	14330000	24418000	33644000	23161000	24982000	17	17	17	41.5	41.5	41.5	71.689	0	56.947	7500000000	106	O60216;E5RI01;E5RFZ5;E5RG18;E5RFV8;E5RIN7;Q9H4I0;E5RJW1;E5RJK5;A0A140T8W2;Q9H4I0-2	O60216	Double-strand-break repair protein rad21 homolog	RAD21	1319
28524000	17506000	18718000	14475000	29605000	33774000	30233000	27659000	44221000	26659000	50366000	41379000	31106000	34127000	36934000	43904000	20863000	15151000	18951000	26147000	21544000	21592000	15473000	16	15	15	19.7	18.8	18.8	119.26	0	25.709	2621400000	64	O60231;A0A140T947;Q5SQH5;A0A140T8Y5;A0A140T9T4;A2AB15	O60231;A0A140T947;Q5SQH5	Putative pre-mRNA-splicing factor ATP-dependent RNA helicase DHX16	DHX16	1320
0	0	0	35197000	0	44302000	39978000	38189000	61469000	0	0	0	46922000	0	0	50173000	0	0	0	0	16604000	34401000	0	8	8	8	9.2	9.2	9.2	160.6	0.00033212	10.559	2086200000	13	O60244;H7C3E5	O60244	Mediator of RNA polymerase II transcription subunit 14	MED14	1321
30060000	28913000	24064000	12099000	4848500	9349300	5090500	17735000	86697000	72382000	71751000	70309000	88556000	59683000	60908000	80269000	18671000	22077000	20403000	39113000	31962000	35609000	20156000	14	14	13	55.3	55.3	51.5	40.925	0	150.01	10252000000	170	O60256;O60256-4;O60256-3;O60256-2;E7EPA1;I3L0S1;C9JJS3;C9K0K7;C9JDU5;C9JDH0;I3L4G9;E7EW35;I3L331;I3L164	O60256;O60256-4;O60256-3;O60256-2;E7EPA1;I3L0S1;C9JJS3;C9K0K7	Phosphoribosyl pyrophosphate synthase-associated protein 2	PRPSAP2	1322
151260000	135040000	147970000	119090000	146250000	152000000	148960000	135260000	99180000	99100000	114360000	112520000	121930000	120820000	123160000	126710000	69146000	62054000	58126000	90035000	101650000	96088000	102470000	48	48	32	45.5	45.5	32.2	121.9	0	269.33	53540000000	817	O60264	O60264	SWI/SNF-related matrix-associated actin-dependent regulator of chromatin subfamily A member 5	SMARCA5	1323
95512000	112770000	108510000	83500000	9402300	3413800	13278000	5203700	15172000	21185000	10405000	11445000	6981200	10529000	24789000	17731000	4497700	3794100	3549300	8143500	6541300	10100000	2944900	34	34	34	37.2	37.2	37.2	144.68	0	247.95	16254000000	225	O60271-4;O60271;O60271-2;A0A087X2D8;O60271-5;O60271-3;O60271-9;Q9UPT6;D6RHI8;H0YBE9;E9PFH7;A0A087WYG2;Q9UPT6-2;H0YBS5	O60271-4;O60271;O60271-2;A0A087X2D8;O60271-5;O60271-3;O60271-9	C-Jun-amino-terminal kinase-interacting protein 4	SPAG9	1324
0	0	0	0	0	0	0	0	0	0	0	0	0	0	0	0	0	0	0	0	0	0	0	3	3	3	6.4	6.4	6.4	68.02	0.002113	4.4912	1178400000	7	O60279;H7C2K7	O60279	Sushi domain-containing protein 5	SUSD5	1325
10501000	18018000	12729000	33465000	22277000	21312000	27913000	19906000	30405000	38031000	29113000	25263000	33674000	27013000	33064000	20314000	7325900	8222700	7595600	16338000	11338000	14113000	13673000	24	24	24	15.2	15.2	15.2	254.39	0	62.986	2596000000	123	O60287	O60287	Nucleolar pre-ribosomal-associated protein 1	URB1	1326
0	0	0	0	0	0	0	0	0	0	0	0	0	0	0	0	0	0	0	0	0	0	0	2	2	2	1.2	1.2	1.2	194.61	0.0092286	2.7897	506910000	3	O60292	O60292	Signal-induced proliferation-associated 1-like protein 3	SIPA1L3	1327
0	0	0	0	0	34181000	39763000	35540000	0	0	0	0	0	0	0	0	0	0	0	0	0	0	0	9	9	9	6	6	6	226.35	0.00033727	11.02	697740000	9	O60293;O60293-2;G3V1X1;O60293-4	O60293;O60293-2	Zinc finger C3H1 domain-containing protein	ZFC3H1	1328
52277000	46850000	53704000	32945000	60884000	70598000	69444000	54373000	50621000	35391000	50405000	46407000	59813000	58568000	60505000	56747000	17545000	18117000	18243000	23183000	26135000	33708000	19131000	21	20	20	19.7	19.3	19.3	171.29	0	42.986	4629100000	86	O60306;H0YH15	O60306	Intron-binding protein aquarius	AQR	1329
24262000	30478000	29514000	29611000	0	0	0	22722000	34698000	25598000	33905000	32792000	38183000	29473000	32820000	30808000	20466000	25450000	28044000	22315000	23186000	27254000	27932000	19	19	19	25.4	25.4	25.4	111.63	0	44.687	2835600000	86	O60313;O60313-2;O60313-13;E5KLJ9;A0A2R8YDM2;A0A2R8Y3X5;O60313-10;O60313-9;O60313-11;A0A2R8YE78;C9JMB8;A0A2R8YFD1;A0A2R8YGE5;A0A2R8YD53;A0A2R8Y4Q3;A0A2R8Y4G4;A0A2R8YE54;H7C141;A0A2R8Y5G3;H7C3G2;C9JY58	O60313;O60313-2;O60313-13;E5KLJ9;A0A2R8YDM2;A0A2R8Y3X5;O60313-10;O60313-9;O60313-11;A0A2R8YE78;C9JMB8;A0A2R8YFD1;A0A2R8YGE5;A0A2R8YD53;A0A2R8Y4Q3	Dynamin-like 120 kDa protein, mitochondrial;Dynamin-like 120 kDa protein, form S1	OPA1	1330
0	25219000	45659000	20000000	77723000	112080000	92273000	71888000	26117000	29169000	34479000	24694000	55555000	47124000	68080000	56374000	0	0	11201000	23716000	27309000	35082000	21100000	15	15	15	10.5	10.5	10.5	218.4	0	35.727	2240900000	59	O60318;O60318-2	O60318	Germinal-center associated nuclear protein	MCM3AP	1331
0	0	0	0	0	0	0	0	0	0	0	0	0	0	0	0	0	0	0	0	0	0	0	8	4	4	9.7	5.4	5.4	130.36	0.00030562	7.9499	313580000	4	O60333-3;O60333;A0A087WWA3;Q4R9M9;O60333-2;O60333-4	O60333-3;O60333;A0A087WWA3;Q4R9M9;O60333-2;O60333-4	Kinesin-like protein KIF1B;Kinesin-like protein	KIF1B;KIF1Bbeta	1332
25790000	21382000	33752000	18192000	36683000	44373000	38618000	41012000	19483000	26713000	25706000	9198600	28630000	18031000	27905000	32890000	10955000	9030700	12469000	24096000	29140000	27648000	20528000	19	19	19	30.3	30.3	30.3	92.902	0	183.09	8562300000	122	O60341;O60341-2;R4GMQ1;R4GMP9	O60341;O60341-2;R4GMQ1	Lysine-specific histone demethylase 1A	KDM1A	1333
64967000	45120000	42135000	33636000	24989000	22329000	17211000	21457000	32289000	37502000	34264000	36463000	41645000	40641000	42282000	48540000	12033000	14388000	12741000	25773000	20062000	27387000	16023000	21	21	21	17.6	17.6	17.6	146.56	0	68.753	5337800000	146	O60343;O60343-2;O60343-3;A0A3B3IRT3;Q5JU47;O60343-5;O60343-4;Q86TI0;A0JNU9;H0Y8P0	O60343;O60343-2;O60343-3;A0A3B3IRT3	TBC1 domain family member 4	TBC1D4	1334
19721000	27760000	30917000	23839000	7434500	8099000	11511000	10347000	46072000	43984000	35545000	38125000	43820000	28611000	23912000	50922000	13183000	14286000	18223000	18003000	13308000	16408000	12803000	12	11	11	23.3	20.8	20.8	79.187	0	36.677	3209600000	46	O60488;O60488-2;H0Y9A0;D6RF95;D6RFW9;D6RDA8;D6RD96	O60488;O60488-2	Long-chain-fatty-acid--CoA ligase 4	ACSL4	1335
73464000	76100000	47318000	52311000	11462000	26375000	14904000	14533000	0	0	0	3662700	4783800	0	0	0	7914300	8627600	7359300	7770000	9775000	9743800	9437200	9	9	8	53.1	53.1	48.8	18.762	0	45.392	3395700000	70	O60493;O60493-4;O60493-2;O60493-3	O60493;O60493-4;O60493-2	Sorting nexin-3	SNX3	1336
36246000	34153000	29575000	26654000	8064700	7869600	10303000	9781500	31090000	30639000	29138000	22096000	28886000	27293000	29921000	30049000	3512600	4468100	4542700	6439200	7239800	5771600	4602000	11	11	11	21.7	21.7	21.7	102.91	0	75.473	2470600000	111	O60502;O60502-4;O60502-2;O60502-3;H7C3X0	O60502;O60502-4;O60502-2;O60502-3	Protein O-GlcNAcase	MGEA5	1337
1519900000	1621500000	1677000000	1365500000	449530000	500940000	475390000	445320000	144880000	167600000	150260000	156480000	179810000	179680000	175860000	206870000	147950000	134670000	121180000	147140000	183090000	163110000	158390000	31	26	26	51.8	44.1	44.1	69.602	0	323.31	111000000000	669	O60506;O60506-3;O60506-2;O60506-4;B7Z645;O60506-5;F6UXX1	O60506;O60506-3;O60506-2;O60506-4;B7Z645;O60506-5	Heterogeneous nuclear ribonucleoprotein Q	SYNCRIP	1338
46978000	55603000	60573000	28261000	50424000	45710000	57558000	58192000	29603000	31419000	29605000	27777000	28412000	31551000	22631000	32511000	15372000	13110000	13963000	17141000	25588000	23811000	16830000	14	14	14	40.1	40.1	40.1	65.521	0	108.22	6689300000	128	O60508;Q5SRN1	O60508;Q5SRN1	Pre-mRNA-processing factor 17	CDC40	1339
43028000	100070000	0	34536000	0	0	0	0	0	0	0	0	0	0	0	29098000	17881000	0	13586000	21126000	20601000	25399000	21900000	11	11	11	12.4	12.4	12.4	122.95	0	19.496	1821000000	17	O60524;O60524-4;O60524-5;O60524-3;G3V5V3;G3V4D9;O60524-2;G3V547	O60524;O60524-4;O60524-5;O60524-3;G3V5V3	Nuclear export mediator factor NEMF	NEMF	1340
32605000	29951000	32192000	23030000	48251000	51290000	58395000	52195000	17207000	28836000	26192000	20678000	34502000	30933000	36610000	45557000	12215000	10442000	13725000	26209000	31918000	28155000	20836000	10	10	10	21.3	21.3	21.3	80.684	0	64.544	2908800000	61	O60563;A0A1W2PQ16;O60563-2;O60583;O60583-2;F8WDY7;F2Z2C9	O60563	Cyclin-T1	CCNT1	1341
32973000	46383000	36526000	42250000	6390200	6024100	6946000	4993300	17776000	16121000	19661000	17583000	6202300	8753500	13214000	14648000	0	0	0	10411000	0	12778000	7818700	8	8	8	10.8	10.8	10.8	119.54	0	33.661	1849600000	41	O60566;O60566-3;O60566-2;H0YMK5	O60566;O60566-3;O60566-2	Mitotic checkpoint serine/threonine-protein kinase BUB1 beta	BUB1B	1342
0	25889000	11985000	5800800	0	0	0	3794700	8676100	26214000	13058000	0	32693000	0	0	0	0	0	13766000	0	0	0	24452000	5	5	5	31	31	31	28.362	0.00032383	9.6244	1095200000	19	O60573;B8ZZL3;C9JEL3;B9A044;B8ZZ50;O60573-2;B4E1E4;B9A023	O60573;B8ZZL3;C9JEL3;B9A044;B8ZZ50;O60573-2;B4E1E4;B9A023	Eukaryotic translation initiation factor 4E type 2	EIF4E2	1343
20219000	0	22307000	18787000	0	0	0	0	19687000	24762000	25669000	30950000	24345000	0	29147000	43965000	0	0	0	32820000	29722000	0	33563000	6	6	6	11	11	11	85.566	0.00033501	10.805	1561400000	19	O60645;D6RB59;H0Y995	O60645;D6RB59	Exocyst complex component 3	EXOC3	1344
61833000	62008000	64458000	43441000	26687000	26438000	25206000	35726000	9442600	8952600	0	7359700	7905000	10285000	15358000	8446300	0	0	0	0	0	0	0	11	11	11	41.7	41.7	41.7	47.074	0	80.584	2861900000	75	O60664;O60664-4;O60664-3;K7EL96;K7ERZ3;K7ER39;O60664-2	O60664;O60664-4;O60664-3;K7EL96;K7ERZ3	Perilipin-3	PLIN3	1345
82890000	77492000	86266000	49395000	20705000	22008000	22191000	28911000	52719000	31006000	46961000	43329000	51548000	27695000	49470000	43521000	27491000	26190000	16050000	21241000	22679000	22297000	28879000	12	12	12	28.8	28.8	28.8	59.902	0	55.562	5446600000	95	O60678;O60678-2	O60678;O60678-2	Protein arginine N-methyltransferase 3	PRMT3	1346
49518000	79100000	68385000	55993000	49255000	49005000	49265000	41789000	22663000	27493000	22493000	18930000	28645000	22846000	21170000	28342000	8696500	7908900	11626000	10180000	9047700	6318000	15524000	17	17	7	36.8	36.8	15.5	60.029	0	170.52	5862600000	159	O60684;Q5TFJ7;S4R3E5	O60684;Q5TFJ7	Importin subunit alpha-7	KPNA6	1347
0	0	0	0	0	0	0	0	29052000	21533000	31005000	21280000	28737000	19179000	0	39992000	0	18960000	0	12427000	12670000	9645300	0	10	10	10	32.2	32.2	32.2	55.023	0	23.823	1672400000	30	O60701;O60701-3;O60701-2	O60701;O60701-3;O60701-2	UDP-glucose 6-dehydrogenase	UGDH	1348
536150000	598340000	553630000	468460000	104360000	109390000	102110000	104010000	68424000	76537000	70537000	73063000	75523000	65094000	69334000	72122000	33406000	29828000	32915000	47297000	43114000	45130000	46838000	45	45	1	57.1	57.1	2	104.98	0	323.31	29142000000	383	O60716-3;O60716-5;O60716-8;O60716-7;O60716-13;O60716-11;O60716-16;O60716-15;O60716-21;O60716-19;O60716-24;O60716-23;O60716-29;O60716-27;O60716-32;O60716-31	O60716-3;O60716-5;O60716-8;O60716-7;O60716-13;O60716-11;O60716-16;O60716-15;O60716-21;O60716-19;O60716-24;O60716-23;O60716-29;O60716-27;O60716-32;O60716-31	Catenin delta-1	CTNND1	1349
22209000	14037000	24373000	11655000	17279000	18958000	17781000	18151000	13458000	10097000	11776000	12015000	11878000	9333400	0	15690000	7411000	0	0	0	8710800	11858000	11056000	3	3	3	11.3	11.3	11.3	31.938	0.0045397	3.6792	822050000	21	O60725	O60725	Protein-S-isoprenylcysteine O-methyltransferase	ICMT	1350
37215000	39565000	38620000	22423000	18207000	12917000	18238000	17845000	50408000	61593000	50065000	57520000	53328000	42043000	49806000	46120000	25339000	28339000	22314000	28334000	24271000	20141000	32438000	16	16	14	38.2	38.2	34.1	58.47	0	74.852	4520000000	124	O60749;O60749-2;D6RC15	O60749;O60749-2	Sorting nexin-2	SNX2	1351
66941000	84933000	71401000	58041000	15740000	8789500	9890800	15733000	76345000	72651000	72341000	69287000	88443000	80937000	83116000	75324000	10173000	13118000	13540000	20561000	28054000	22657000	11912000	24	24	24	34.9	34.9	34.9	107.89	0	115.34	18498000000	204	O60763;O60763-2;REV__R4GMN2;REV__Q5VZ89-5;REV__Q5VZ89-3;REV__Q5VZ89;REV__Q5VZ89-7	O60763;O60763-2	General vesicular transport factor p115	USO1	1352
0	0	0	0	0	0	0	0	22367000	0	0	0	21365000	0	0	0	18509000	0	15875000	0	21001000	0	0	2	2	2	21.9	21.9	21.9	15.139	0	19.065	599380000	28	O60783	O60783	28S ribosomal protein S14, mitochondrial	MRPS14	1353
0	0	30949000	26428000	0	0	0	0	0	0	0	0	0	0	0	0	0	0	0	0	0	0	0	3	3	3	11.2	11.2	11.2	53.818	0.00034941	12.174	446820000	8	O60784;O60784-2;Q6UW50;B0QY01;O60784-3;O60784-4;F8WB30;F8WAW7;F8WE29;F8WBB0;V9GZ68;H7BYN7;V9GYF4;B0QY02	O60784;O60784-2;Q6UW50;B0QY01;O60784-3;O60784-4	Target of Myb protein 1	TOM1	1354
0	0	0	0	0	0	0	0	0	0	0	0	0	0	0	0	0	0	0	0	0	0	0	14	1	0	69.8	13.5	0	13.89	1	-2	131320000	1	O60814;P57053	O60814;P57053	Histone H2B type 1-K;Histone H2B type F-S	HIST1H2BK;H2BFS	1355
30166000	33509000	49404000	0	0	0	0	0	29260000	28556000	17984000	24953000	19626000	19605000	17176000	14494000	15585000	15133000	16233000	20123000	20633000	23236000	20293000	5	5	5	14.2	14.2	14.2	70.755	0	17.677	1129800000	46	O60826	O60826	Coiled-coil domain-containing protein 22	CCDC22	1356
76134000	70267000	76090000	57958000	70010000	78710000	76585000	66662000	0	0	0	0	0	0	0	0	5964900	7077100	7221100	10271000	20380000	20252000	14802000	9	9	9	57	57	57	30.472	0	73.666	2403300000	61	O60828;O60828-2;O60828-5;O60828-4;O60828-3;H7C053;O60828-6;O60828-7;O60828-10;O60828-9;O60828-8	O60828;O60828-2;O60828-5;O60828-4;O60828-3;H7C053;O60828-6	Polyglutamine-binding protein 1	PQBP1	1357
0	28836000	32862000	0	18037000	0	0	0	0	28419000	36524000	0	32194000	0	0	31160000	22185000	0	0	0	0	0	0	3	3	3	25.6	25.6	25.6	18.273	0	57.132	1394500000	17	O60830;V9GYS0;O60830-2;V9GYU0	O60830;V9GYS0;O60830-2	Mitochondrial import inner membrane translocase subunit Tim17-B	TIMM17B	1358
0	0	0	0	0	0	0	31652000	25848000	0	0	0	23777000	0	0	0	0	0	0	0	0	0	0	2	2	2	16.3	16.3	16.3	19.258	0.00035162	12.395	194530000	18	O60831;A6NP52;A6NM71	O60831;A6NP52;A6NM71	PRA1 family protein 2	PRAF2	1359
86521000	90781000	95453000	59580000	51172000	51138000	56727000	50344000	56979000	54393000	57354000	58748000	69803000	56099000	50840000	50649000	56178000	57904000	57949000	46253000	50788000	48017000	61059000	16	16	16	39.3	39.3	39.3	57.673	0	149.3	17333000000	239	O60832;O60832-2;C9IYT0;H7C0M1;H7C2Q9;H7C2Q2;H7BZF2	O60832;O60832-2;C9IYT0;H7C0M1	H/ACA ribonucleoprotein complex subunit 4	DKC1	1360
72869000	74810000	56912000	59865000	55171000	57401000	54637000	50484000	26301000	14573000	9303600	14287000	30816000	13440000	11213000	13559000	22504000	24275000	20048000	32928000	33406000	40954000	31159000	17	17	17	55.1	55.1	55.1	45.745	0	177.71	15731000000	175	O60884;A0A087WT48;I3L320	O60884	DnaJ homolog subfamily A member 2	DNAJA2	1361
17134000	22631000	21713000	11715000	30814000	42594000	47147000	31187000	23654000	20645000	30482000	12721000	37450000	26288000	15541000	13605000	11122000	10779000	12012000	12997000	26619000	26794000	21780000	16	16	10	13.1	13.1	8.7	152.22	0	46.99	6271200000	89	O60885;O60885-2;O60885-3;M0QZD9;Q58F21;M0R0H4;M0QYW0;Q58F21-5;Q58F21-4;Q58F21-3;Q58F21-2	O60885;O60885-2;O60885-3	Bromodomain-containing protein 4	BRD4	1362
0	13496000	0	16334000	5936900	5469000	0	0	0	0	0	0	0	0	2491900	0	0	0	0	0	3857200	0	0	2	2	2	22.9	22.9	22.9	19.116	0.0003124	8.5506	272690000	18	O60888;O60888-3;O60888-2;C9IZG4	O60888;O60888-3;O60888-2;C9IZG4	Protein CutA	CUTA	1363
23140000	21627000	32830000	21251000	34322000	34260000	31910000	31427000	10531000	13842000	13596000	14733000	14916000	14156000	21596000	20301000	0	4909300	5224500	13949000	18269000	27909000	10479000	14	14	14	28.4	28.4	28.4	84.958	0	51.495	3837900000	62	O60934;A0A0C4DG07;A0A087X1V5;E5RGU1;E5RGR7;E2QRP0;E5RGN7	O60934;A0A0C4DG07	Nibrin	NBN	1364
18331000	0	0	0	25297000	29760000	28909000	27899000	0	0	0	0	8422400	0	0	0	0	0	0	7883300	12120000	0	0	6	6	6	13.4	13.4	13.4	68.556	0	17.247	524930000	17	O60942;O60942-4;O60942-3;O60942-2	O60942;O60942-4;O60942-3;O60942-2	mRNA-capping enzyme;Polynucleotide 5-triphosphatase;mRNA guanylyltransferase	RNGTT	1365
58158000	64309000	67681000	53176000	10163000	9507600	19255000	7681800	129670000	152260000	151560000	144890000	168460000	153940000	160380000	160460000	36894000	36372000	42478000	63025000	75834000	81933000	58340000	25	25	25	63.5	63.5	63.5	66.193	0	252.41	45314000000	385	O75083;O75083-3;D6RD66	O75083;O75083-3	WD repeat-containing protein 1	WDR1	1366
24747000	27107000	26902000	21672000	10682000	13514000	14254000	9004700	30310000	28428000	23983000	29476000	32634000	29163000	29844000	24915000	16575000	21022000	19881000	19645000	21364000	23078000	14982000	18	18	15	18.1	18.1	15.9	160.9	0	34.684	2494100000	70	O75116;E9PF63;Q14DU5;D6REE7	O75116;E9PF63;Q14DU5	Rho-associated protein kinase 2	ROCK2	1367
92197000	84444000	89660000	76809000	19994000	24636000	24540000	24733000	44532000	43282000	40829000	37279000	48712000	44713000	47555000	50504000	18338000	18914000	20043000	28331000	28096000	29571000	26084000	40	40	5	35.5	35.5	4.4	165.85	0	191.04	13159000000	310	O75122-3;E7ERI8;E7EW49	O75122-3;E7ERI8;E7EW49	CLIP-associating protein 2	CLASP2	1368
382360000	346550000	355410000	163700000	208280000	222340000	194620000	140750000	3861800	7427000	2609300	3446200	7227200	0	7161200	12994000	55969000	46338000	44852000	121280000	110040000	112020000	108980000	14	14	13	28.9	28.9	27.2	60.13	0	67.954	10792000000	158	O75131;A0A087WYQ3;H0YB26;E5RHZ0;A0A087WXR6;A0A087WUS8;Q96A23;Q9UBL6;Q96FN4;Q9HCH3;E5RFT7;Q9HCH3-2;Q96FN4-2;Q9UBL6-2;Q96A23-2	O75131;A0A087WYQ3	Copine-3	CPNE3	1369
41043000	78508000	61905000	39440000	0	0	0	0	8939500	11790000	22175000	12550000	11079000	14943000	19776000	9940300	10548000	5802100	7344700	11543000	8514200	6641600	7727400	15	15	14	19.6	19.6	18.6	119.39	0	58.777	3072600000	50	O75146;O75146-2;H0YH66	O75146	Huntingtin-interacting protein 1-related protein	HIP1R	1370
57250000	53764000	60925000	48933000	73419000	75929000	83869000	66048000	35924000	25840000	28576000	25801000	41512000	37876000	40627000	49044000	44178000	40779000	43410000	75572000	90070000	87999000	78805000	30	30	26	35.2	35.2	31.5	113.68	0	194.02	9264000000	199	O75150;H3BP71;O75150-4;O75150-3;H3BS50;A0A087WTK2;H3BQ99;H3BUL6;I3L332	O75150;H3BP71;O75150-4;O75150-3	E3 ubiquitin-protein ligase BRE1B	RNF40	1371
40733000	37473000	30439000	0	31668000	40397000	37091000	23589000	0	12867000	21210000	0	12082000	14903000	0	0	0	0	0	0	0	20372000	0	8	7	7	9.4	8.1	8.1	120.77	0.00031908	9.2205	914260000	22	O75151	O75151	Lysine-specific demethylase PHF2	PHF2	1372
55752000	56854000	71288000	50637000	51634000	54902000	50983000	51139000	24514000	25535000	22139000	27314000	31015000	30906000	34343000	39067000	16724000	19019000	16907000	31489000	38337000	33852000	39712000	22	22	22	34.7	34.7	34.7	89.13	0	52.027	9972600000	152	O75152;E9PQ61;E9PBY7;A0A1B0GTU1;A0A494C0C4;A0A1W2PPR9	O75152;E9PQ61;E9PBY7	Zinc finger CCCH domain-containing protein 11A	ZC3H11A	1373
9909400	5831500	0	5664500	0	5633700	6200100	7275700	29342000	27136000	25865000	27393000	33769000	36616000	32909000	32775000	7830400	9240200	8224100	14667000	23612000	18947000	16516000	12	8	8	12.3	9.5	9.5	135.25	0	21.279	868790000	49	O75155;O75155-2;A0A3B3ISC4;F8WBB8	O75155;O75155-2	Cullin-associated NEDD8-dissociated protein 2	CAND2	1374
0	0	0	0	0	0	0	0	0	0	0	0	0	0	0	0	0	0	0	0	0	0	0	3	3	3	3.8	3.8	3.8	79.227	0.0059835	3.4904	342840000	6	O75157;O75157-2;Q15714;Q15714-2;A0A087X0H8;H0Y865;Q15714-3	O75157;O75157-2	TSC22 domain family protein 2	TSC22D2	1375
23203000	35859000	27061000	25710000	0	14501000	5719700	8164500	43243000	19012000	33898000	25377000	38036000	33265000	25872000	41505000	7435000	10548000	13796000	13901000	12562000	9507700	8958900	24	24	24	15.4	15.4	15.4	254.41	0	48.987	3064400000	56	O75165;A0A3B3IRM0;H0YA63;H0Y8Q2	O75165	DnaJ homolog subfamily C member 13	DNAJC13	1376
198260000	94417000	114630000	117540000	13457000	20367000	19889000	0	14883000	14865000	13225000	12234000	14071000	11036000	11783000	15126000	8614800	7198000	9175000	21382000	53080000	7129400	21963000	14	14	14	28.6	28.6	28.6	81.871	0	135.58	5833000000	77	O75175;B7Z6J7;H7C148;H7C3F5;A0A2H2FJL5;A0A2R8Y7Z8;H0Y5X7;A0A2R8Y691;A0A0G2JNJ7;A0A2R8Y4W0;A0A2R8Y6N5;H7C5J4;A0A0G2JPP0;A0A087X0F9	O75175;B7Z6J7;H7C148;H7C3F5;A0A2H2FJL5	CCR4-NOT transcription complex subunit 3	CNOT3	1377
0	0	0	0	0	0	0	0	0	0	0	0	0	0	0	0	0	0	0	0	0	0	0	1	1	1	3	3	3	42.99	0.0066372	3.271	52156000	4	O75177	O75177	Calcium-responsive transactivator	SS18L1	1378
0	0	0	0	0	0	0	0	0	0	0	0	0	0	0	0	0	0	0	0	0	0	0	3	3	3	3.2	3.2	3.2	133.06	0.0040619	3.7736	150180000	16	O75182;O75182-2;M0QYC5;M0R271;O75182-3	O75182;O75182-2;M0QYC5	Paired amphipathic helix protein Sin3b	SIN3B	1379
19245000	0	19827000	20431000	21634000	0	0	39362000	26328000	66426000	88924000	83137000	55499000	24027000	62015000	35848000	28607000	32224000	52022000	32338000	32769000	28647000	28938000	7	7	7	24.9	24.9	24.9	23.563	0	195.6	4760400000	69	O75251;F5H5N1;F5GXJ1;O75251-2;A0A087WXF6;A0A087WTI3	O75251;F5H5N1;F5GXJ1;O75251-2;A0A087WXF6;A0A087WTI3	NADH dehydrogenase [ubiquinone] iron-sulfur protein 7, mitochondrial	NDUFS7	1380
33724000	36649000	53144000	27562000	18554000	15739000	22004000	25866000	45113000	50569000	51973000	52430000	51420000	40550000	46303000	47091000	30589000	34362000	31713000	30648000	30090000	32705000	33783000	12	12	12	43.2	43.2	43.2	52.545	0	139.17	11373000000	194	O75306;O75306-2	O75306;O75306-2	NADH dehydrogenase [ubiquinone] iron-sulfur protein 2, mitochondrial	NDUFS2	1381
41326000	49253000	54148000	27795000	28082000	33200000	27207000	19949000	0	0	0	0	0	0	0	0	0	0	0	0	0	0	0	5	5	5	18.6	18.6	18.6	43.71	0.00032733	10.041	1074100000	21	O75319;O75319-2;H7C0E6	O75319;O75319-2	RNA/RNP complex-1-interacting phosphatase	DUSP11	1382
0	18802000	31752000	0	0	0	0	11857000	15204000	19375000	13568000	29164000	23445000	19376000	20924000	0	27545000	21459000	21734000	14777000	15732000	12640000	0	6	6	6	30.8	30.8	30.8	33.742	0	39.726	1306500000	67	O75323;O75323-2;C9K068;H7C333;C9J7B1;F8WBI5	O75323;O75323-2;C9K068;H7C333	Protein NipSnap homolog 2	GBAS	1383
49996000	65654000	56069000	48780000	0	0	4106400	0	6566600	6675600	5948800	6229000	10393000	0	7090700	5419000	5881900	6631500	5144600	7109400	11222000	6993900	8331700	12	12	12	21.4	21.4	21.4	84.099	0	50.703	3118600000	49	O75330;O75330-4;O75330-2;O75330-3;E5RIH2;E5RI30	O75330;O75330-4;O75330-2;O75330-3	Hyaluronan mediated motility receptor	HMMR	1384
123750000	87534000	136380000	98055000	232440000	312670000	189500000	286380000	38109000	48976000	26818000	25045000	21912000	19905000	18726000	30040000	18808000	19065000	17303000	22837000	22766000	23101000	17395000	9	9	9	50.8	50.8	50.8	21.868	0	53.543	6050800000	93	O75340;O75340-2;A0A024QZ42;H0Y9X3;E7EPW6;A0A087WZ38;O75340-3	O75340;O75340-2;A0A024QZ42	Programmed cell death protein 6	PDCD6	1385
117690000	127070000	170150000	89532000	88204000	62099000	85752000	86302000	167360000	168300000	228370000	228370000	197650000	197070000	189030000	235510000	139880000	118160000	109070000	121230000	137980000	115670000	161040000	17	17	15	61.3	61.3	54.3	39.617	0	221.15	28920000000	370	O75367;O75367-3;O75367-2;B4DJC3;D6RCF2	O75367;O75367-3;O75367-2;B4DJC3	Core histone macro-H2A.1;Histone H2A	H2AFY	1386
503490000	460710000	457760000	458260000	63379000	72292000	69211000	74001000	139980000	138660000	136550000	127120000	145880000	134420000	151290000	149230000	76543000	65268000	71741000	95895000	104500000	109060000	93734000	131	131	1	62.4	62.4	1.3	278.16	0	323.31	141080000000	1914	O75369;O75369-2;O75369-9;O75369-6;O75369-3;E7EN95;O75369-7;O75369-5;O75369-4;A0A0A0MT44;H7C5L4;A0A0C4DGA1	O75369;O75369-2;O75369-9;O75369-6;O75369-3;E7EN95;O75369-7;O75369-5;O75369-4	Filamin-B	FLNB	1387
147640000	88476000	115020000	98285000	447950000	512120000	294720000	191690000	72600000	51411000	54306000	56598000	15078000	39109000	71038000	145690000	14781000	14251000	30119000	86069000	59841000	29873000	42716000	19	19	18	11.4	11.4	11	270.21	0	123.96	5307300000	58	O75376;O75376-2;A0A088AWL3;E7EVK1;J3KS51;E7EVU5;E7EW50;O75376-3;J3KRE4;J3QKP0;C9JAP0;C9JQE8;J3KT44;H0YGK8;H7C1Y3;J3KS29;C9J330	O75376;O75376-2;A0A088AWL3	Nuclear receptor corepressor 1	NCOR1	1388
35722000	29538000	69314000	25973000	8706900	0	0	12165000	10767000	11589000	0	0	10491000	11159000	8815300	10877000	7592600	9237000	6835400	9924100	0	10665000	0	7	7	7	27.3	27.3	27.3	41.236	0	154.93	1990800000	39	O75381;O75381-2;K7EK59	O75381;O75381-2	Peroxisomal membrane protein PEX14	PEX14	1389
0	0	0	0	14125000	0	0	0	0	0	0	0	0	0	0	0	0	0	0	0	6877900	0	0	5	5	5	35.2	35.2	35.2	26.034	0	61.894	160080000	9	O75391;I3L0X5;I3L4C3	O75391;I3L0X5;I3L4C3	Sperm-associated antigen 7	SPAG7	1390
145770000	157340000	181310000	113850000	124270000	136610000	128490000	125850000	55762000	69099000	69468000	68429000	74020000	67477000	71767000	83214000	30834000	30929000	25798000	33053000	35264000	32485000	43252000	11	11	11	47.9	47.9	47.9	24.593	0	156.55	15147000000	181	O75396;A0A087X1A9	O75396	Vesicle-trafficking protein SEC22b	SEC22B	1391
27253000	23609000	0	24258000	0	0	0	0	0	0	0	0	0	0	0	0	0	0	0	0	0	0	0	5	5	5	7.3	7.3	7.3	79.871	0.0016081	4.7782	303370000	6	O75410-7;O75410;O75410-2;E7ET87;O75410-6;E7EVI4;O75410-5;O75410-3;O75410-4;H0YBT8;B4E3H6;H0YAY0;O75410-8;E5RFM9;R4GMT7;D6RAA5;O95359;O95359-5;Q4VXL4;O95359-1;O95359-3;O95359-6;E9PBC6;Q4VXL8;E7EMZ9;O95359-2;H0Y9C3	O75410-7;O75410;O75410-2;E7ET87;O75410-6;E7EVI4;O75410-5;O75410-3;O75410-4;H0YBT8;B4E3H6;H0YAY0;O75410-8	Transforming acidic coiled-coil-containing protein 1	TACC1	1392
0	0	0	0	0	0	0	0	0	0	0	0	0	0	0	0	0	0	0	0	0	0	0	2	2	2	5.5	5.5	5.5	65.568	0.0033453	3.9905	101760000	5	O75419;O75419-2;O75419-3	O75419;O75419-2;O75419-3	Cell division control protein 45 homolog	CDC45	1393
23644000	22317000	26144000	0	14726000	26515000	13661000	13284000	34265000	18293000	0	17956000	36401000	21314000	0	52770000	14826000	29469000	32162000	0	0	0	0	7	7	7	42.6	42.6	42.6	29.763	0	58.652	2209000000	32	O75431;O75431-2;C9JNK6;C9JAZ1	O75431;O75431-2;C9JNK6;C9JAZ1	Metaxin-2	MTX2	1394
39388000	44746000	33398000	68608000	13013000	0	0	13494000	16528000	27902000	14325000	37924000	15885000	16416000	25859000	24571000	31828000	29298000	29779000	26203000	33962000	19066000	32384000	9	9	9	41.9	41.9	41.9	38.169	0	43.545	5280100000	83	O75436;S4R3Q6;O75436-2;S4R2Y3	O75436;S4R3Q6;O75436-2	Vacuolar protein sorting-associated protein 26A	VPS26A	1395
0	0	0	0	0	0	0	0	26320000	0	0	0	0	22405000	0	0	35358000	28564000	30432000	0	21334000	22232000	25880000	2	2	2	32.8	32.8	32.8	6.9611	0.0047715	3.6255	564740000	13	O75438;O75438-2	O75438;O75438-2	NADH dehydrogenase [ubiquinone] 1 beta subcomplex subunit 1	NDUFB1	1396
21356000	27796000	23412000	17336000	13737000	13335000	16121000	14144000	47805000	51732000	51730000	52985000	54372000	57309000	53251000	57556000	23732000	23122000	21165000	27912000	32040000	33536000	23045000	16	15	15	40.5	39.1	39.1	54.366	0	137.08	7771500000	201	O75439;G3V0E4;F8WAZ6;F8WEA6;F8WBE1	O75439;G3V0E4	Mitochondrial-processing peptidase subunit beta	PMPCB	1397
16411000	0	21922000	10128000	10193000	6526500	6885200	6722300	0	9329100	16047000	9773000	0	8109600	12924000	0	0	0	0	0	0	0	0	7	7	7	20.6	20.6	20.6	55.964	0	18.195	857810000	32	O75449;B7ZBC8;O75449-2;B7ZBC9;Q9BW62	O75449;B7ZBC8;O75449-2	Katanin p60 ATPase-containing subunit A1	KATNA1	1398
79763000	71638000	93823000	58479000	52227000	62924000	54411000	48313000	38427000	38501000	50147000	48608000	60781000	65761000	55841000	69771000	34326000	34894000	31690000	43989000	49098000	46317000	48727000	11	10	10	20	18.5	18.5	60.103	0	56.337	7878000000	175	O75475;O75475-2;O75475-3	O75475;O75475-2;O75475-3	PC4 and SFRS1-interacting protein	PSIP1	1399
0	0	0	0	0	0	0	0	6288600	0	11773000	7311100	7131700	9719900	0	11847000	0	0	0	16621000	6389600	0	8643700	9	6	6	30.2	21.3	21.3	39.171	0	15.833	1060600000	20	O75477;B0QZ43	O75477;B0QZ43	Erlin-1	ERLIN1	1400
0	0	0	0	0	0	0	0	0	0	0	0	0	0	0	0	0	0	0	0	0	0	0	2	2	2	5.8	5.8	5.8	62.411	0.00057405	6.3431	178140000	7	O75487;O75487-2;Q9Y625;A0A087WT82	O75487;O75487-2;Q9Y625;A0A087WT82	Glypican-4;Secreted glypican-4;Glypican-6;Secreted glypican-6	GPC4;GPC6	1401
23277000	18637000	48122000	30657000	15655000	0	5229100	16698000	43413000	24696000	35024000	21268000	27680000	10237000	33001000	29864000	21531000	42953000	54307000	24294000	27768000	18614000	8824700	13	13	13	56.1	56.1	56.1	30.241	0	60.726	7633300000	109	O75489;E9PS48;O75489-2;G3V194;E9PKL8	O75489	NADH dehydrogenase [ubiquinone] iron-sulfur protein 3, mitochondrial	NDUFS3	1402
192600000	185400000	165590000	168730000	183230000	205890000	196200000	183880000	16244000	18426000	25831000	18265000	20892000	20501000	14108000	16344000	13451000	21631000	26770000	33823000	25522000	33101000	26627000	11	11	11	29	29	29	31.3	0	129.58	23016000000	191	O75494;O75494-3;O75494-4;Q5JRI1;O75494-5;O75494-6;O75494-2;Q6IQ42;Q8WXF0;R4GMP8	O75494;O75494-3;O75494-4;Q5JRI1;O75494-5;O75494-6;O75494-2	Serine/arginine-rich splicing factor 10	SRSF10	1403
0	0	0	0	41562000	35268000	43557000	42156000	0	0	0	0	0	0	0	0	0	0	0	0	0	0	0	3	2	2	8.7	6.1	6.1	38.799	0.0086186	2.9144	720110000	6	O75525;O75525-2;E5RG12;H0YAQ1;H0YAQ3;E5RJZ9	O75525;O75525-2;E5RG12;H0YAQ1;H0YAQ3;E5RJZ9	KH domain-containing, RNA-binding, signal transduction-associated protein 3	KHDRBS3	1404
0	0	0	0	0	0	0	0	0	0	0	0	0	0	0	0	0	0	0	0	0	0	0	2	2	2	6.2	6.2	6.2	48.902	0.00056243	5.8744	100930000	4	O75528;O75528-2;C9JMS0	O75528;O75528-2;C9JMS0	Transcriptional adapter 3	TADA3	1405
0	0	0	0	0	0	0	0	0	0	0	0	0	0	0	0	0	0	0	0	0	0	5026200	2	2	2	8.1	8.1	8.1	66.155	0	47.487	88545000	10	O75529;O75529-2	O75529;O75529-2	TAF5-like RNA polymerase II p300/CBP-associated factor-associated factor 65 kDa subunit 5L	TAF5L	1406
0	14405000	0	10935000	19214000	20909000	14410000	20435000	0	14665000	16488000	18162000	20044000	17426000	16611000	17154000	0	0	10732000	14009000	16185000	0	13798000	6	6	6	15.2	15.2	15.2	50.197	0.0003391	11.187	1167600000	18	O75530;O75530-2;O75530-3;E9PJK2;E9PMU3;H0YEL4	O75530;O75530-2;O75530-3;E9PJK2	Polycomb protein EED	EED	1407
502890000	440550000	477440000	363940000	464380000	466590000	473530000	429940000	205080000	202160000	202270000	191200000	263760000	223670000	229170000	241730000	96218000	90599000	92916000	138160000	164450000	155370000	142990000	71	71	71	65	65	65	145.83	0	323.31	187130000000	1595	O75533;H7C341;B4DGZ4;A0A494C1M2;O75533-2;F8WC19	O75533	Splicing factor 3B subunit 1	SF3B1	1408
364800000	327340000	334550000	284340000	55619000	60159000	57925000	57467000	38596000	43964000	21497000	26954000	44654000	31451000	41695000	35095000	68700000	62817000	74653000	94401000	126140000	116190000	96505000	31	31	31	38.3	38.3	38.3	88.884	0	183.98	29487000000	402	O75534;O75534-2;O75534-3;O75534-4;E9PLT0;E9PLD4;E9PNG3;E9PKN4	O75534;O75534-2;O75534-3;O75534-4;E9PLT0	Cold shock domain-containing protein E1	CSDE1	1409
17326000	13065000	9324100	6598500	6981900	0	6563500	4230500	12463000	13019000	0	10820000	8183400	13830000	7247100	9511500	9209300	7013600	6238100	6662900	8870700	15092000	7531900	6	6	6	27.2	27.2	27.2	34.404	0	27.577	1473200000	42	O75569;O75569-3;O75569-2;G5E9Q4;F8WEG8;C9JMM3	O75569;O75569-3;O75569-2	Interferon-inducible double-stranded RNA-dependent protein kinase activator A	PRKRA	1410
18217000	16171000	14365000	13463000	0	0	0	0	38151000	18952000	25835000	28022000	20186000	30835000	28434000	27707000	7540400	5638200	8810800	9837600	9819100	15089000	7955800	22	22	22	7.1	7.1	7.1	513.63	0	36.794	1887700000	61	O75592;O75592-2;H7C3U4	O75592;O75592-2	E3 ubiquitin-protein ligase MYCBP2	MYCBP2	1411
0	0	0	0	0	0	0	0	0	0	0	0	0	0	0	0	0	13447000	0	16398000	16681000	18136000	0	4	4	4	12.4	12.4	12.4	48.349	0.001612	4.8135	860340000	6	O75616;K7EQJ8;J3QT61;J3QSB2;J3QRV9;O75616-2	O75616;K7EQJ8;J3QT61;J3QSB2;J3QRV9;O75616-2	GTPase Era, mitochondrial	ERAL1	1412
1107900000	1030700000	1114800000	851950000	1144500000	1167200000	1192900000	1031800000	1551300000	1450500000	1431400000	1438400000	1789600000	1559300000	1720900000	1725100000	638800000	586580000	626700000	813970000	889270000	865920000	820260000	121	121	121	64.8	64.8	64.8	244.5	0	323.31	157490000000	2038	O75643;A0A494C1A5;O75643-2	O75643;A0A494C1A5	U5 small nuclear ribonucleoprotein 200 kDa helicase	SNRNP200	1413
82213000	86612000	89458000	49362000	54110000	58517000	52126000	58830000	31177000	26451000	25339000	31085000	24770000	30611000	25061000	28719000	14545000	17098000	11777000	23661000	17886000	19793000	17791000	12	12	12	64.3	64.3	64.3	31.444	0	101.9	4438000000	100	O75663;O75663-2	O75663;O75663-2	TIP41-like protein	TIPRL	1414
24320000	23080000	23860000	23444000	0	0	0	0	0	0	0	0	0	0	0	0	13699000	12080000	12354000	12182000	11785000	11995000	14074000	9	9	9	11.4	11.4	11.4	116.67	0	18.977	769450000	27	O75665;O75665-3;A6NF31;A0A0A0MS89;O75665-2	O75665;O75665-3;A6NF31	Oral-facial-digital syndrome 1 protein	OFD1	1415
93817000	78201000	77691000	39998000	43944000	42859000	32532000	28921000	10155000	10451000	0	15892000	0	12443000	14468000	28281000	22581000	20584000	24046000	14423000	31249000	29136000	20874000	11	11	11	41.3	41.3	41.3	41.45	0	42.8	2891900000	49	O75683	O75683	Surfeit locus protein 6	SURF6	1416
43163000	32784000	40720000	32304000	38853000	43308000	40941000	35335000	57053000	49262000	52769000	47342000	59087000	49533000	54057000	52147000	14639000	15718000	14678000	15509000	20367000	20980000	21300000	47	47	47	22.1	22.1	22.1	318.38	0	133.5	8705900000	301	O75691	O75691	Small subunit processome component 20 homolog	UTP20	1417
168360000	159100000	158600000	156190000	217440000	231170000	205020000	176980000	83962000	80021000	79705000	73857000	139230000	126330000	122780000	134860000	42375000	37790000	45691000	78707000	89136000	86414000	76017000	44	44	44	43	43	43	155.2	0	323.31	34395000000	649	O75694;E9PF10;O75694-2;D6RA13	O75694;E9PF10;O75694-2	Nuclear pore complex protein Nup155	NUP155	1418
43767000	25899000	50594000	24570000	0	0	0	0	0	11693000	0	0	0	0	0	9663300	0	0	0	0	0	0	0	5	5	5	12.3	12.3	12.3	39.641	0	20.083	530400000	15	O75695	O75695	Protein XRP2	RP2	1419
19329000	12597000	21555000	18785000	38043000	41631000	45455000	47036000	40203000	35082000	28926000	30924000	50062000	47326000	57440000	57601000	20979000	14606000	16005000	37262000	47741000	41128000	40615000	19	19	19	23.6	23.6	23.6	125.97	0	73.805	7381800000	157	O75717;O75717-2;C9JYB3	O75717;O75717-2	WD repeat and HMG-box DNA-binding protein 1	WDHD1	1420
21268000	19647000	15886000	16684000	12925000	0	0	11800000	26621000	28086000	12641000	24332000	31084000	25903000	29584000	15963000	7407200	0	11128000	8536300	0	6761300	0	7	7	7	33.8	33.8	33.8	33.395	0	26.073	2033800000	41	O75792;A0A2R8Y658;A0A2R8Y606	O75792	Ribonuclease H2 subunit A	RNASEH2A	1421
58389000	46902000	54320000	40664000	16537000	17811000	17118000	20013000	28561000	31311000	15902000	22414000	25953000	24854000	18144000	23408000	9576300	4866100	8643300	6179900	10659000	16776000	13603000	7	7	7	23.5	23.5	23.5	39.134	0	20.071	4024500000	82	O75794;X6RF82;X6RA30;H7BZW7;X6RKY7	O75794;X6RF82;X6RA30	Cell division cycle protein 123 homolog	CDC123	1422
155020000	173130000	166900000	116460000	21976000	35873000	38974000	47618000	52703000	51540000	58380000	52334000	68176000	58100000	63779000	58807000	52413000	48756000	52244000	92364000	85461000	90565000	75977000	15	15	15	53.8	53.8	53.8	35.611	0	284.07	22077000000	232	O75821;K7ER90;K7EL20;K7ENA8;K7EP16;K7EL60;K7ENH0	O75821;K7ER90;K7EL20;K7ENA8	Eukaryotic translation initiation factor 3 subunit G	EIF3G	1423
113660000	103890000	146010000	153980000	9946500	13348000	10326000	13112000	0	2299800	0	0	4767000	0	0	5405300	0	0	0	0	6338100	0	0	13	13	13	38	38	38	29.062	0	79.864	8549100000	95	O75822;O75822-3;O75822-2;H0YLP3;H0YGJ7	O75822;O75822-3;O75822-2	Eukaryotic translation initiation factor 3 subunit J	EIF3J	1424
33319000	50926000	56584000	34097000	46456000	44599000	49693000	39843000	34808000	43790000	54167000	62475000	74480000	61437000	72593000	62008000	10673000	7481600	7735000	10237000	14522000	15800000	17585000	16	16	16	34.9	34.9	34.9	54.812	0	188.77	10385000000	188	O75844	O75844	CAAX prenyl protease 1 homolog	ZMPSTE24	1425
15689000	19226000	14242000	7628100	8792900	9620400	9464900	11054000	53182000	44674000	28701000	32538000	47971000	35150000	28429000	47386000	11929000	10502000	5906700	13889000	12319000	10617000	10147000	16	16	15	55.6	55.6	53.4	46.659	0	86.294	6380000000	116	O75874;C9J4N6;C9JJE5;C9JLU6	O75874	Isocitrate dehydrogenase [NADP] cytoplasmic	IDH1	1426
41858000	43589000	43107000	40078000	0	0	29030000	0	15538000	19986000	30125000	23037000	0	13626000	16271000	20904000	23706000	20015000	0	0	0	0	0	4	4	4	26.6	26.6	26.6	33.814	0.00033278	10.63	1980300000	22	O75880;J3QL56	O75880;J3QL56	Protein SCO1 homolog, mitochondrial	SCO1	1427
66465000	40488000	93610000	33564000	7499800	12799000	11094000	0	0	10612000	0	0	0	0	0	0	0	0	0	0	0	0	0	8	6	6	20.2	16.6	16.6	58.164	0	27.913	893380000	23	O75886;O75886-2	O75886;O75886-2	Signal transducing adapter molecule 2	STAM2	1428
139100000	121000000	166100000	119320000	126250000	114480000	115370000	97425000	0	6928000	0	0	13018000	6521300	0	11388000	5664800	7890600	6242700	17252000	14504000	15980000	11957000	8	8	8	22.2	22.2	22.2	64.239	0	198.84	7046100000	125	O75909;O75909-4;O75909-1;G3V5E1;G3V2Q3;O75909-2;G3V235	O75909;O75909-4;O75909-1;G3V5E1;G3V2Q3;O75909-2	Cyclin-K	CCNK	1429
104460000	106650000	157280000	79124000	134820000	139080000	116870000	136750000	74166000	58321000	61932000	69755000	71819000	51028000	53121000	53822000	25541000	22423000	17493000	42419000	30456000	26766000	30478000	6	6	6	23.9	23.9	23.9	21.614	0	274.39	7367000000	86	O75915;F8WF90;C9JQU6;F8WF33	O75915	PRA1 family protein 3	ARL6IP5	1430
0	0	0	0	20619000	24326000	20358000	0	0	0	12102000	11798000	14351000	0	14380000	0	6931000	0	0	0	9598900	9796400	9732300	3	3	2	8.9	8.9	6.6	71.835	0.00035997	13.578	749900000	17	O75925;O75925-2;O75925-3;H3BSI8	O75925;O75925-2;O75925-3	E3 SUMO-protein ligase PIAS1	PIAS1	1431
12453000	5665600	4973400	6201600	3429200	6418500	3471900	4263700	0	2980900	0	0	3345700	0	4162200	1573600	0	0	0	1411300	2856200	2644200	0	11	11	11	71.6	71.6	71.6	26.131	0	105.86	4250100000	66	O75934	O75934	Pre-mRNA-splicing factor SPF27	BCAS2	1432
42114000	56443000	39580000	29596000	44065000	70702000	60194000	43272000	0	0	0	0	0	0	0	0	26498000	22072000	36011000	45241000	26522000	36994000	19347000	7	7	7	35.2	35.2	35.2	29.841	0	24.328	1158100000	47	O75937;S4R3J5	O75937	DnaJ homolog subfamily C member 8	DNAJC8	1433
44221000	37325000	44624000	35213000	54603000	65756000	78583000	52629000	0	0	0	0	0	0	0	4206800	11803000	0	8622600	27251000	25108000	21746000	21580000	6	6	6	43.3	43.3	43.3	26.711	0	60.3	2048400000	62	O75940	O75940	Survival of motor neuron-related-splicing factor 30	SMNDC1	1434
0	0	0	0	0	0	0	0	0	5315200	22437000	0	0	29941000	0	0	13107000	19131000	26685000	13654000	18615000	26910000	41338000	9	9	9	70.8	70.8	70.8	18.491	0	68.154	7583100000	53	O75947;O75947-2;F5H608	O75947;O75947-2;F5H608	ATP synthase subunit d, mitochondrial	ATP5H	1435
13639000	16560000	44325000	14298000	7436400	0	4237400	6469300	9469300	12242000	12863000	12937000	11300000	10044000	9088200	12396000	8554600	0	5734700	4532800	6287100	4223100	7655300	13	13	13	44.7	44.7	44.7	47.355	0	107.99	3861300000	53	O75955;O75955-2;A0A140T9R1;A2AB10;A2AB12;A2AB13;A0A0G2JJQ6;A2AB11;A0A140T9W4;A0A140T959;A0A140T974;A0A140T9C3;A0A140T9X0;A2AB09;A0A140T910;A0A140T957;A0A140T9B1;A2ABJ5;A0A140T905	O75955;O75955-2;A0A140T9R1;A2AB10;A2AB12	Flotillin-1	FLOT1	1436
24206000	26016000	19652000	43402000	0	0	0	0	0	19169000	10190000	13313000	0	0	0	0	16836000	13186000	11205000	10816000	9633300	13420000	16114000	11	11	10	8.8	8.8	8.4	221.62	0	21.497	1020500000	14	O75970;O75970-5;O75970-3;O75970-2;F5H1U9;H0YGQ3;B7ZB24;A0A075B6R8	O75970;O75970-5;O75970-3;O75970-2;F5H1U9	Multiple PDZ domain protein	MPDZ	1437
11281000	21574000	15841000	9467200	2231800	2576200	0	3327000	3609800	3537700	3464700	3036200	6657100	3202300	0	7156400	0	0	0	0	0	0	0	7	7	7	7.4	7.4	7.4	152.93	0.00034235	11.499	1112600000	24	O75976;O75976-2;J3QRJ9	O75976;O75976-2	Carboxypeptidase D	CPD	1438
69375000	78871000	66610000	53080000	59729000	59695000	56778000	59977000	58581000	61258000	45806000	49572000	67837000	64050000	59617000	60959000	38323000	29003000	39241000	51433000	70742000	64532000	47092000	17	17	17	49.6	49.6	49.6	37.432	0	95.382	11762000000	213	O76003	O76003	Glutaredoxin-3	GLRX3	1439
126580000	137970000	154190000	100930000	70388000	65939000	71999000	62655000	89170000	94433000	114860000	107360000	106130000	103200000	102930000	125240000	87887000	77691000	69330000	76335000	93561000	82900000	103290000	28	28	28	44.5	44.5	44.5	54.972	0	223.21	41168000000	621	O76021;J3QSV6;I3L3U9;I3L3C4;O76021-2;I3L234;I3L1A3	O76021;J3QSV6;I3L3U9;I3L3C4	Ribosomal L1 domain-containing protein 1	RSL1D1	1440
0	0	0	6777100	5170700	0	6193300	5794900	8231200	6299800	5921100	8085600	11917000	8509000	5714200	6879200	19956000	22577000	13170000	12320000	14168000	17369000	16411000	7	7	7	14.5	14.5	14.5	69.223	0	21.669	1452900000	43	O76031	O76031	ATP-dependent Clp protease ATP-binding subunit clpX-like, mitochondrial	CLPX	1441
0	0	0	0	0	0	0	0	0	0	0	0	0	0	0	0	0	0	0	0	0	0	0	2	2	2	8.8	8.8	8.8	37.84	0.00057356	6.3358	164310000	7	O76071	O76071	Probable cytosolic iron-sulfur protein assembly protein CIAO1	CIAO1	1442
133490000	201610000	192550000	132680000	71136000	59759000	64706000	71790000	229080000	269510000	195370000	236560000	262240000	225350000	252800000	276430000	125130000	101640000	87188000	141730000	143850000	143600000	131850000	28	28	28	52	52	52	74.605	0	287.87	25131000000	278	O76094;O76094-2;D6RDY6;R4GNC1	O76094;O76094-2	Signal recognition particle subunit SRP72	SRP72	1443
0	0	0	0	0	0	0	0	7848500	0	0	0	0	0	12242000	12125000	0	0	0	0	0	0	0	4	4	4	4.4	4.4	4.4	108.86	0.0021147	4.5048	531420000	6	O94762;O94762-4;O94762-3;J3KS37;J3KTQ2;O94762-2;J3KSL7;J3KSV9	O94762;O94762-4;O94762-3;J3KS37;J3KTQ2;O94762-2	ATP-dependent DNA helicase Q5	RECQL5	1444
96207000	92681000	105800000	72689000	102570000	94684000	100090000	84524000	89750000	81716000	90089000	98903000	112990000	94367000	96908000	127650000	64134000	60080000	59256000	82838000	94576000	92058000	95493000	30	30	25	53.7	53.7	47	75.022	0	153.97	33951000000	455	O94776;O94776-2	O94776;O94776-2	Metastasis-associated protein MTA2	MTA2	1445
27003000	26621000	22661000	26227000	0	16676000	0	18372000	48221000	0	29935000	21104000	20265000	20305000	30637000	0	0	17620000	0	0	0	0	0	7	6	5	17.2	15.6	14.3	56.723	0.00034106	11.377	1551400000	13	O94788;O94788-2;H0YMG7;O94788-4;O94788-3;Q9UED3;E9PF31;H0YKL3	O94788;O94788-2;H0YMG7;O94788-4;O94788-3	Retinal dehydrogenase 2	ALDH1A2	1446
88281000	106180000	115220000	77579000	0	0	0	0	0	0	0	0	48976000	0	0	0	0	0	0	0	31233000	0	0	7	6	6	10.8	9.9	9.9	112.13	0.00032144	9.4196	1700900000	22	O94804;H0YB71	O94804	Serine/threonine-protein kinase 10	STK10	1447
0	0	10840000	0	0	0	0	0	18901000	18384000	21827000	19277000	11421000	18076000	11627000	19915000	6281400	10770000	0	7851300	10639000	11238000	9976100	8	8	8	6.5	6.5	6.5	200.55	0.00036805	14.56	602690000	16	O94822;O94822-3;H7BYG8;S4R3T2;O94822-2	O94822;O94822-3	E3 ubiquitin-protein ligase listerin	LTN1	1448
74627000	80709000	95703000	56843000	28469000	20713000	29055000	26448000	90015000	89062000	83787000	89151000	85425000	80887000	95200000	90494000	57253000	62579000	53950000	66930000	77441000	71011000	69062000	19	19	19	42.9	42.9	42.9	67.454	0	118.86	13990000000	219	O94826	O94826	Mitochondrial import receptor subunit TOM70	TOMM70A	1449
0	4042400	0	4683300	0	4128400	4627200	0	0	0	0	0	6766700	0	5324300	4427900	0	0	0	0	0	0	0	3	3	3	4.7	4.7	4.7	108.19	0.00055218	5.516	128720000	14	O94829;Q5T4X2	O94829	Importin-13	IPO13	1450
29302000	20650000	27262000	0	26874000	30047000	28704000	21240000	0	0	0	0	0	0	0	0	0	0	0	0	0	7267900	0	3	3	3	6.4	6.4	6.4	66.194	0	20.795	979650000	28	O94842;O94842-3;O94842-2;O15405;O15405-2;O94900;Q96NM4;Q96NM4-4;Q96NM4-2;Q96NM4-3	O94842;O94842-3;O94842-2;O15405;O15405-2	TOX high mobility group box family member 4;TOX high mobility group box family member 3	TOX4;TOX3	1451
96678000	54141000	75856000	93426000	0	8951800	6551700	0	8821800	9777900	7685000	9176900	8179600	13052000	7395500	9673400	0	0	0	0	4355400	0	0	16	16	16	18.5	18.5	18.5	113.01	0	49.247	4733400000	68	O94855;O94855-2;E9PDM8;E9PC44	O94855;O94855-2;E9PDM8;E9PC44	Protein transport protein Sec24D	SEC24D	1452
0	0	0	0	0	0	0	0	0	0	0	0	0	0	0	0	0	0	0	0	7227400	0	0	3	3	3	11.1	11.1	11.1	46.192	0.0084013	2.9527	147120000	5	O94864;O94864-2;O94864-4	O94864;O94864-2	STAGA complex 65 subunit gamma	SUPT7L	1453
52599000	47056000	52653000	37313000	17190000	25170000	11051000	15710000	18108000	21724000	20433000	21496000	18836000	15035000	20973000	11348000	6047200	10197000	6084700	11653000	17797000	12528000	11064000	16	16	16	28.3	28.3	28.3	89.594	0	55.551	3312800000	94	O94874;O94874-2;O94874-3	O94874;O94874-2;O94874-3	E3 UFM1-protein ligase 1	UFL1	1454
0	0	0	0	0	0	0	0	0	0	0	0	0	0	0	0	0	0	0	0	0	0	0	5	5	5	14.5	14.5	14.5	54.862	0.00032701	10.031	452350000	9	O94888;C9JAT7;C9JD50;H7BYF4	O94888	UBX domain-containing protein 7	UBXN7	1455
27308000	26963000	18736000	31428000	0	27507000	20421000	17408000	0	0	0	21419000	20843000	0	18307000	0	14532000	14712000	0	0	0	0	0	7	7	7	34.2	34.2	34.2	30.344	0	18.995	1436800000	26	O94903;E5RFX7;E5RG77;H0YBG2;E5RFZ4	O94903;E5RFX7;E5RG77	Proline synthase co-transcribed bacterial homolog protein	PROSC	1456
9202300	10070000	27141000	6140000	14229000	0	0	3636100	11973000	23168000	12134000	14378000	20808000	14823000	17906000	17921000	16250000	21753000	27796000	17466000	41519000	21182000	27301000	13	13	10	59.9	59.9	50.7	37.839	0	38.49	8469500000	89	O94905;E5RHW4;E5RJ09;O94905-2;O94905-3	O94905;E5RHW4	Erlin-2	ERLIN2	1457
67209000	61585000	71210000	48706000	66764000	67882000	65538000	62410000	71205000	69906000	78263000	75195000	92205000	92077000	97043000	100190000	42323000	35481000	39783000	53082000	67130000	60176000	56936000	38	38	38	42.3	42.3	42.3	106.92	0	192.92	31112000000	496	O94906;O94906-2	O94906;O94906-2	Pre-mRNA-processing factor 6	PRPF6	1458
39366000	29575000	52205000	27268000	35935000	35759000	35483000	35104000	20032000	20538000	23417000	22209000	39762000	28345000	34933000	36805000	15966000	13809000	15652000	16956000	22410000	27171000	23440000	11	11	11	10.4	10.4	10.4	173.05	0	30.181	3052700000	60	O94913;E9PQ01;E9PKN0;E9PNY7;E9PQF9	O94913;E9PQ01;E9PKN0	Pre-mRNA cleavage complex 2 protein Pcf11	PCF11	1459
0	0	0	0	0	0	0	0	0	0	0	0	0	0	0	0	0	0	0	0	0	0	0	2	2	2	4.8	4.8	4.8	55.016	0.0066716	3.3347	89820000	3	O94919	O94919	Endonuclease domain-containing 1 protein	ENDOD1	1460
16022000	17482000	32254000	6210100	16429000	11156000	10587000	13639000	100270000	95455000	85554000	83233000	95907000	103740000	114470000	112550000	27953000	29959000	24736000	29735000	33249000	42510000	29340000	17	17	17	42.5	42.5	42.5	65.459	0	72.876	7647100000	153	O94925-3;O94925;H7BZD1;O94925-2;B8ZZA8;B8ZZC5;C9JIJ6	O94925-3;O94925	Glutaminase kidney isoform, mitochondrial	GLS	1461
0	0	0	0	0	0	0	0	0	0	0	0	0	0	0	0	0	7185900	6023500	5496200	6542800	0	7550700	3	3	3	5.4	5.4	5.4	71.682	0.0028461	4.0929	160130000	4	O94927;K7EQ61	O94927;K7EQ61	HAUS augmin-like complex subunit 5	HAUS5	1462
93239000	91156000	95636000	72997000	28498000	28981000	22319000	31407000	36492000	38015000	36610000	36069000	38607000	34322000	46394000	33908000	11438000	10844000	9297500	18584000	22991000	20901000	17216000	23	23	1	31.2	31.2	2.2	145.65	0	152.09	7587300000	138	O94966;O94966-3;O94966-7;O94966-4;O94966-6;O94966-5;O94966-2;A0A0A0MR08	O94966;O94966-3;O94966-7;O94966-4;O94966-6;O94966-5	Ubiquitin carboxyl-terminal hydrolase 19	USP19	1463
0	0	0	0	0	0	0	0	0	0	0	0	0	0	0	0	0	0	0	0	0	0	0	1	1	1	2.3	2.3	2.3	107.9	0	54.992	6695000	3	O94972;O94972-2;O94972-3	O94972;O94972-2;O94972-3	E3 ubiquitin-protein ligase TRIM37	TRIM37	1464
19784000	18560000	24793000	14778000	6786900	4832000	4036000	6028100	73630000	67144000	58973000	64373000	56299000	63131000	46026000	64652000	26776000	24063000	23763000	22131000	17241000	21317000	20318000	22	22	15	34.7	34.7	24.9	103.96	0	79.637	5049400000	171	O94973;O94973-2;A0A0G2JS82;O94973-3;A0A0G2JQM1;E9PR62;A0A0G2JRF9;A0A0G2JQA4;E9PQP4;A0A0G2JRS3;A0A0G2JS17;A0A0G2JQT9;H0YDE9;H0YEG0;M0R2D9;E9PNC4	O94973;O94973-2;A0A0G2JS82;O94973-3;A0A0G2JQM1	AP-2 complex subunit alpha-2	AP2A2	1465
13088000	0	9481500	0	0	0	0	0	0	0	0	0	0	0	0	0	0	0	0	0	0	0	0	5	5	5	3.5	3.5	3.5	195.62	0.00029638	7.2422	390570000	6	O94986;O94986-3;O94986-1;O94986-2;A0A075B719	O94986;O94986-3;O94986-1;O94986-2;A0A075B719	Centrosomal protein of 152 kDa	CEP152	1466
13216000	24177000	17060000	25948000	0	0	0	0	0	0	0	0	0	0	0	0	0	0	0	0	0	0	0	5	5	5	7.2	7.2	7.2	107.48	0.00036751	14.503	566110000	16	O94991;O94991-2	O94991;O94991-2	SLIT and NTRK-like protein 5	SLITRK5	1467
66344000	48156000	57865000	35762000	43254000	65846000	68045000	48231000	0	0	0	0	0	0	0	0	11530000	10698000	12783000	52258000	30132000	32852000	28517000	9	9	9	30.1	30.1	30.1	40.623	0	42.187	1981700000	32	O94992;Q96MH2	O94992	Protein HEXIM1	HEXIM1	1468
27701000	24184000	0	0	0	0	0	0	0	0	0	0	0	0	0	0	0	0	0	0	0	0	0	6	5	5	17.3	17.3	17.3	45.281	0.0002886	6.4817	867950000	8	O95067;H0YMP3;H1UBN3	O95067;H0YMP3;H1UBN3	G2/mitotic-specific cyclin-B2	CCNB2;CCNB2V	1469
7563300	3379300	4022300	5449400	40858000	45486000	39764000	31597000	98228000	114700000	113780000	102160000	108090000	95181000	168100000	154750000	16501000	15784000	16229000	33693000	48577000	41983000	29497000	31	31	31	15.4	15.4	15.4	309.35	0	116.29	5718200000	159	O95071;O95071-2;E7EMW7;E7ET84;E5RFK7;H0YBB4;H0YAV7	O95071;O95071-2;E7EMW7	E3 ubiquitin-protein ligase UBR5	UBR5	1470
59645000	48389000	57040000	43152000	45891000	59807000	49377000	40711000	38494000	33915000	34710000	38823000	34225000	33977000	39101000	41730000	25965000	23622000	25932000	31298000	34089000	31652000	36271000	11	11	8	17.5	17.5	15.3	125.87	0	283.44	5467900000	187	O95104;O95104-3;O95104-2	O95104;O95104-3;O95104-2	Splicing factor, arginine/serine-rich 15	SCAF4	1471
0	0	0	0	0	0	0	0	11152000	27260000	14735000	37321000	12661000	12982000	13296000	16795000	14123000	20224000	22468000	11030000	8270900	0	9779600	4	4	4	43	43	43	15.489	0.00032457	9.6681	1597600000	24	O95139;O95139-2;A0A087WZX2	O95139;O95139-2;A0A087WZX2	NADH dehydrogenase [ubiquinone] 1 beta subcomplex subunit 6	NDUFB6	1472
72812000	58824000	76172000	65177000	5587500	6996300	4646400	5037900	9117900	11557000	12056000	12784000	12916000	11792000	11317000	14295000	6700200	0	4052600	4630400	9786400	5435100	4931300	13	13	13	24.8	24.8	24.8	86.401	0	29.856	2445400000	40	O95140;O95140-2;Q5JXC5	O95140	Mitofusin-2	MFN2	1473
22520000	15889000	0	17138000	0	0	0	10072000	27001000	32929000	38174000	17026000	29104000	21584000	34233000	27774000	6630900	0	10402000	0	0	9875400	10944000	10	10	10	9.4	9.4	9.4	146.18	0	17.168	1078500000	34	O95155;O95155-3;O95155-2;O95155-4;K7EP75;K7ERA7	O95155;O95155-3;O95155-2;O95155-4	Ubiquitin conjugation factor E4 B	UBE4B	1474
85504000	114470000	118400000	85456000	0	0	0	0	0	0	0	0	0	45852000	0	0	0	0	0	0	0	0	0	4	4	4	17.4	17.4	17.4	34.114	0.00030039	7.5649	2055600000	17	O95159;E9PQA5;E9PQ47;E9PNY1	O95159	Zinc finger protein-like 1	ZFPL1	1475
62848000	62733000	56539000	58985000	23254000	24448000	22541000	23204000	81048000	80269000	78205000	73135000	82524000	74111000	84553000	89151000	20210000	18222000	18546000	31798000	34902000	41368000	30232000	38	38	38	41.7	41.7	41.7	150.25	0	239.51	13990000000	317	O95163;F5H2T0;H0YDF3	O95163;F5H2T0	Elongator complex protein 1	IKBKAP	1476
75155000	0	53707000	0	0	0	23094000	0	41402000	41596000	56779000	66806000	71672000	50318000	59506000	78721000	53261000	46416000	42864000	47577000	41452000	52641000	47382000	4	4	4	41.1	41.1	41.1	15.208	0	40.321	5384100000	77	O95168;O95168-2;F2Z3P9;C9JXQ9	O95168;O95168-2;F2Z3P9;C9JXQ9	NADH dehydrogenase [ubiquinone] 1 beta subcomplex subunit 4	NDUFB4	1477
0	3697200	6588500	0	5990900	0	2049700	0	5237600	3293300	5099800	6453500	3156700	4604500	3311700	3721700	10064000	3481500	3230900	3106900	3623500	3126500	4726300	5	5	5	28.5	28.5	28.5	21.766	0	44.667	4959200000	63	O95169;O95169-3;E9PQ68;O95169-2;K9J7I2;E9PIZ8	O95169;O95169-3;E9PQ68;O95169-2;K9J7I2	NADH dehydrogenase [ubiquinone] 1 beta subcomplex subunit 8, mitochondrial	NDUFB8	1478
0	0	0	0	0	0	0	0	0	0	0	0	0	0	0	0	0	16338000	0	19511000	20899000	21551000	0	4	4	4	35.4	35.4	35.4	12.551	0.00036563	14.261	1177600000	13	O95182;M0R0N0;M0R1K9	O95182;M0R0N0	NADH dehydrogenase [ubiquinone] 1 alpha subcomplex subunit 7	NDUFA7	1479
252980000	189170000	186950000	130550000	103740000	72021000	88316000	0	0	0	0	0	0	0	0	0	0	0	0	0	0	0	0	3	3	1	4.1	4.1	2.8	112.61	0	74.202	3082800000	53	O95197;O95197-7;O95197-2;O95197-4	O95197;O95197-7;O95197-2;O95197-4	Reticulon-3	RTN3	1480
23088000	35904000	42884000	23242000	15603000	4041100	11950000	28232000	62667000	64499000	64366000	66551000	66636000	54935000	65996000	62674000	14770000	15137000	14621000	19627000	17621000	23261000	11219000	25	25	25	38.4	38.4	38.4	83.353	0	222.87	25335000000	285	O95202;O95202-2;O95202-3	O95202	LETM1 and EF-hand domain-containing protein 1, mitochondrial	LETM1	1481
0	0	0	0	102400000	86834000	115790000	74272000	0	0	0	0	0	0	0	0	20852000	0	0	0	0	0	0	3	3	3	11.8	11.8	11.8	37.404	0.0018514	4.5178	1016700000	17	O95218;O95218-2	O95218;O95218-2	Zinc finger Ran-binding domain-containing protein 2	ZRANB2	1482
32040000	47293000	46799000	19912000	22191000	37256000	21090000	15328000	8747300	0	7434800	6950000	7303500	0	5350400	12718000	4563100	5204700	0	5493900	5323000	4398300	5902300	8	8	8	11.2	11.2	11.2	100.28	0.00036873	14.695	1211200000	23	O95235;O95235-2;D6RBN1;D6R9E4	O95235;O95235-2	Kinesin-like protein KIF20A	KIF20A	1483
35263000	34069000	34491000	33791000	46868000	41228000	45176000	41266000	45566000	49344000	50306000	51190000	64224000	64288000	67241000	70838000	31326000	26959000	26815000	44530000	55085000	50999000	51951000	31	31	30	27	27	26.1	139.88	0	167.28	10851000000	314	O95239;O95239-2;Q2VIQ3;Q6ZMV9;Q5JRK0;H0Y718;Q6ZMV9-3	O95239;O95239-2	Chromosome-associated kinesin KIF4A	KIF4A	1484
76227000	85481000	0	72016000	0	0	0	0	109450000	104540000	111160000	99137000	112970000	108290000	100980000	0	0	0	0	74875000	0	0	0	4	4	4	2.9	2.9	2.9	208.44	0.0018538	4.552	1714100000	11	O95248;O95248-4;O95248-5;H0Y5W8	O95248;O95248-4;O95248-5;H0Y5W8	Myotubularin-related protein 5	SBF1	1485
0	35900000	39901000	0	29276000	37345000	34987000	34456000	27832000	17864000	27470000	26002000	38289000	27975000	30031000	19925000	0	12052000	0	23329000	25149000	0	22860000	7	7	7	16.4	16.4	16.4	70.642	0	87.192	2070400000	64	O95251;O95251-4;O95251-2;E7EUP3;O95251-3;O95251-5	O95251;O95251-4;O95251-2;E7EUP3;O95251-3;O95251-5	Histone acetyltransferase KAT7;Histone acetyltransferase	KAT7	1486
147300000	156930000	185380000	119520000	54128000	75026000	63275000	45917000	50778000	78430000	62863000	86693000	60969000	66745000	53621000	93364000	28966000	17432000	17730000	31763000	26031000	23663000	33126000	9	8	8	47.3	47.3	47.3	27.228	0	27.563	7851900000	79	O95292;E5RK64;O95292-2	O95292	Vesicle-associated membrane protein-associated protein B/C	VAPB	1487
0	0	0	0	0	0	0	0	0	0	0	0	0	0	0	0	0	0	0	0	0	0	0	1	1	1	10.3	10.3	10.3	14.874	0.00055448	5.5858	129460000	1	O95295	O95295	SNARE-associated protein Snapin	SNAPIN	1488
150440000	0	179350000	0	0	0	0	46665000	0	0	0	0	0	0	0	0	0	0	0	0	0	0	0	3	3	3	14.5	14.5	14.5	29.082	0.00029343	6.8722	3135800000	10	O95297;O95297-2;O95297-3;Q9UEL6;O95297-4;F8WFC4;O95297-5	O95297;O95297-2;O95297-3;Q9UEL6;O95297-4	Myelin protein zero-like protein 1	MPZL1	1489
0	0	9962200	0	0	0	0	0	2426500	2958200	7118200	4252400	4984800	2374700	13055000	6738100	5062900	9400100	4054200	0	0	6641900	36949000	5	5	5	32.8	32.8	32.8	14.187	0.00030618	8.0185	2929200000	21	O95298;E9PM14;A0A087WUM3;E9PQ53;O95298-3;O95298-2;E9PRJ5	O95298;E9PM14;A0A087WUM3;E9PQ53	NADH dehydrogenase [ubiquinone] 1 subunit C2;NADH dehydrogenase [ubiquinone] 1 subunit C2, isoform 2	NDUFC2;KCTD14;NDUFC2-KCTD14	1490
20197000	21824000	26954000	11459000	22324000	19200000	20058000	24676000	42244000	36276000	28045000	29759000	31525000	32104000	25653000	39344000	0	0	0	0	0	0	0	10	10	10	58.5	58.5	58.5	27.547	0	41.781	2842200000	74	O95336;M0R261;M0R0U3;M0R1L2	O95336;M0R261;M0R0U3	6-phosphogluconolactonase	PGLS	1491
138960000	130580000	130750000	114190000	94903000	95897000	85522000	93223000	163400000	173420000	190130000	166510000	208370000	186260000	192030000	214250000	121490000	108170000	124590000	178200000	195510000	202560000	179340000	49	49	49	47.7	47.7	47.7	135.65	0	323.31	37133000000	720	O95347;O95347-2;A0A0C4DGE5;Q5T821	O95347;O95347-2	Structural maintenance of chromosomes protein 2	SMC2	1492
0	0	14621000	9263700	0	7033900	7968400	8714700	14697000	18497000	22802000	14914000	24144000	23464000	0	17924000	0	0	0	0	9431000	6658600	9536700	6	6	6	10.8	10.8	10.8	77.959	0.00036088	13.717	722330000	27	O95352;O95352-3;O95352-2;C9JE55;C9J415;C9JFF4	O95352;O95352-3;O95352-2	Ubiquitin-like modifier-activating enzyme ATG7	ATG7	1493
0	32327000	31165000	32120000	0	0	14936000	14825000	19790000	21605000	17257000	16525000	16044000	19153000	20535000	11255000	26941000	0	17821000	23040000	32026000	24267000	14465000	6	6	6	40.3	40.3	40.3	24.737	0	19.155	1605500000	35	O95372;Q5QPN9;Q5QPQ1;Q5QPQ3;Q5QPQ2;Q5QPN5;Q5QPQ0	O95372;Q5QPN9;Q5QPQ1;Q5QPQ3;Q5QPQ2;Q5QPN5;Q5QPQ0	Acyl-protein thioesterase 2	LYPLA2	1494
166350000	206740000	174310000	131410000	91878000	87903000	95422000	104760000	168690000	149810000	147870000	143010000	188960000	167070000	167980000	197400000	43329000	39316000	41668000	68730000	69890000	64384000	52658000	33	33	33	41.3	41.3	41.3	119.52	0	220.75	30138000000	495	O95373;E9PLB2;E9PLJ0	O95373	Importin-7	IPO7	1495
17572000	32826000	25339000	22865000	0	0	0	0	0	15768000	0	19335000	20695000	17180000	21025000	18332000	14671000	11520000	14842000	0	17143000	14060000	16337000	4	4	4	12	12	12	57.818	0.00029002	6.5776	928650000	15	O95376	O95376	E3 ubiquitin-protein ligase ARIH2	ARIH2	1496
0	85803000	0	98342000	64603000	98907000	77293000	70773000	0	0	0	0	0	0	0	0	0	0	0	0	0	0	0	10	10	9	25.6	25.6	22.7	68.386	0	29.507	1655700000	16	O95391;A0A0C4DGD2;E5RGM7;E5RK41	O95391	Pre-mRNA-splicing factor SLU7	SLU7	1497
18413000	18786000	18756000	15059000	36936000	51063000	46394000	30176000	0	0	0	0	0	0	0	0	11358000	0	0	10241000	13495000	14031000	12778000	9	9	9	33.4	33.4	33.4	37.646	0	27.746	1868800000	32	O95400	O95400	CD2 antigen cytoplasmic tail-binding protein 2	CD2BP2	1498
0	15909000	0	16113000	20639000	22375000	20542000	0	0	0	0	0	0	0	0	0	0	0	0	0	0	0	0	3	3	2	5.6	5.6	3.9	55.005	0.00055142	5.4907	437780000	10	O95409;Q15915;O60481;H7C5D8;O60481-2	O95409	Zinc finger protein ZIC 2	ZIC2	1499
38783000	43806000	52039000	30280000	41952000	51921000	42308000	0	0	0	0	0	0	0	0	0	0	0	0	0	0	10633000	18440000	6	6	6	19.7	19.7	19.7	49.593	0	129.28	2104500000	31	O95429;O95429-2;H0YBT1	O95429;O95429-2	BAG family molecular chaperone regulator 4	BAG4	1500
67738000	71989000	73152000	45531000	30865000	38723000	35092000	35121000	99208000	98026000	82073000	97214000	106040000	99621000	95727000	97607000	40830000	40614000	35308000	46665000	54204000	52592000	51987000	18	18	18	61.2	61.2	61.2	38.274	0	199.95	22115000000	228	O95433;O95433-2;H0YJG7;H0YJU2;G3V438;H0YJ63;G3V3W9	O95433;O95433-2;H0YJG7;H0YJU2;G3V438	Activator of 90 kDa heat shock protein ATPase homolog 1	AHSA1	1501
0	24515000	24298000	13050000	11547000	0	0	20449000	13293000	11957000	16976000	0	19005000	16705000	14891000	31147000	5952400	7428000	0	7473500	8138000	12081000	9608800	3	3	3	15.6	15.6	15.6	32.854	0	59.189	3939200000	44	O95456;O95456-2;F8WBH7	O95456;O95456-2	Proteasome assembly chaperone 1	PSMG1	1502
22024000	17622000	33233000	17368000	14909000	26740000	21849000	21375000	24277000	20089000	18924000	18159000	29198000	33596000	30202000	40024000	11271000	20241000	8756300	13553000	12611000	17401000	0	8	8	8	19.4	19.4	19.4	63.523	0	19.451	2129400000	47	O95470;H0Y3V8;H7BXL7	O95470;H0Y3V8;H7BXL7	Sphingosine-1-phosphate lyase 1	SGPL1	1503
26284000	22552000	41059000	12135000	6925800	4712100	6501200	11792000	15193000	18817000	24803000	25505000	29502000	32472000	19333000	19157000	12033000	12457000	8776000	9706100	19922000	9052000	21769000	6	6	6	21.5	21.5	21.5	30.065	0.00035575	12.919	2664000000	56	O95478;A0A0A0MQZ6	O95478	Ribosome biogenesis protein NSA2 homolog	NSA2	1504
122300000	129260000	155980000	112520000	9749300	7763100	16667000	15248000	21781000	21883000	23470000	23075000	21631000	19322000	26916000	26212000	5086500	3427200	3765800	6039800	7275600	6030800	5332500	25	23	23	29.1	27.5	27.5	119.75	0	140.33	9466900000	185	O95486;O95486-2;H0Y9J6	O95486	Protein transport protein Sec24A	SEC24A	1505
219760000	195270000	209060000	197370000	33250000	29470000	37548000	38043000	42365000	38968000	45585000	43448000	43983000	41981000	47701000	45674000	19773000	19209000	20203000	30438000	31214000	26242000	20345000	29	29	27	28	28	26.7	137.42	0	323.31	15958000000	288	O95487;O95487-3;O95487-2	O95487;O95487-3;O95487-2	Protein transport protein Sec24B	SEC24B	1506
0	0	0	0	12535000	12600000	0	10130000	0	0	0	0	0	0	0	0	0	0	0	8931700	0	0	0	3	3	3	10.2	10.2	10.2	40.929	0.0028446	4.0876	221120000	8	O95551;O95551-2;X6R5A3;O95551-3	O95551;O95551-2;X6R5A3;O95551-3	Tyrosyl-DNA phosphodiesterase 2	TDP2	1507
46008000	45601000	63494000	31875000	0	0	23935000	0	94734000	96349000	143450000	105170000	65260000	54960000	82481000	47656000	0	19494000	15056000	18584000	0	17018000	19388000	3	3	3	26.8	26.8	26.8	14.279	0.00029985	7.5381	2627300000	33	O95563;Q5R3B4	O95563;Q5R3B4	Mitochondrial pyruvate carrier 2	MPC2	1508
121880000	123940000	128480000	89724000	108450000	96917000	91344000	94743000	58369000	66391000	63816000	63407000	89196000	76674000	80940000	95847000	24780000	21832000	22106000	36574000	42267000	39415000	36318000	17	17	16	34.2	34.2	31.7	80.419	0	173.12	12871000000	284	O95573;F5GWH2;C9JC11;F5H062	O95573	Long-chain-fatty-acid--CoA ligase 3	ACSL3	1509
33844000	36930000	46059000	32408000	19529000	26213000	23433000	20657000	76929000	63835000	68357000	66471000	66269000	63267000	61457000	68547000	26943000	19113000	24477000	30329000	36044000	30187000	32195000	27	27	26	22.7	22.7	22.2	194.81	0	121.33	7115800000	176	O95602;B9ZVN9	O95602;B9ZVN9	DNA-directed RNA polymerase I subunit RPA1;DNA-directed RNA polymerase	POLR1A	1510
98569000	79458000	91900000	65020000	13900000	11200000	11263000	7842700	15462000	15232000	12078000	14868000	16398000	10332000	12952000	14412000	31508000	37204000	37487000	40393000	27202000	27630000	25920000	44	44	44	19.7	19.7	19.7	378.03	0	178.61	6014100000	183	O95613;O95613-2;H7C2A3	O95613;O95613-2	Pericentrin	PCNT	1511
461530000	473380000	0	0	0	449420000	0	0	0	0	0	288200000	0	0	0	0	0	375350000	0	0	0	271480000	0	5	5	5	5.2	5.2	5.2	119.38	0.00029446	6.9907	11341000000	9	O95625	O95625	Zinc finger and BTB domain-containing protein 11	ZBTB11	1512
0	0	0	0	0	0	0	0	0	0	0	0	13128000	10495000	0	0	0	0	0	0	0	0	0	2	2	2	6.1	6.1	6.1	68.856	0.0083973	2.9413	63109000	4	O95671;O95671-2;O95671-3	O95671;O95671-2;O95671-3	N-acetylserotonin O-methyltransferase-like protein	ASMTL	1513
0	0	0	0	0	0	0	0	0	0	0	0	0	0	0	0	0	0	0	0	0	0	0	2	2	2	8.1	8.1	8.1	51.417	0.0013444	4.885	15296000	2	O95674	O95674	Phosphatidate cytidylyltransferase 2	CDS2	1514
120790000	125660000	128100000	102350000	0	0	0	0	0	0	0	0	0	0	0	0	0	18834000	0	0	33205000	26966000	0	7	7	7	28.1	28.1	28.1	43.064	0	32.821	2323600000	36	O95684;O95684-2;A0A087WV25;O95684-3	O95684;O95684-2;A0A087WV25	FGFR1 oncogene partner	FGFR1OP	1515
0	17721000	15405000	15047000	17303000	14378000	19148000	0	8676900	0	0	12255000	0	11028000	0	9884100	0	0	0	0	0	9687200	0	8	8	8	9.4	9.4	9.4	119.52	0.00033025	10.339	505150000	12	O95696;O95696-2;J3KQ61	O95696;O95696-2;J3KQ61	Bromodomain-containing protein 1	BRD1	1516
342150000	405460000	206490000	553640000	0	0	0	0	802510000	737640000	526540000	651760000	395260000	455130000	533940000	542800000	115440000	169100000	185580000	167750000	185220000	267130000	326700000	20	20	18	5.7	5.7	5.2	527.22	0	31.591	12588000000	50	O95714;A0A0J9YVP0;A0A3B3IRP6;A0A0G2JPS8;A0A0J9YXQ8;H3BUQ1	O95714;A0A0J9YVP0;A0A3B3IRP6	E3 ubiquitin-protein ligase HERC2	HERC2	1517
14495000	27563000	25328000	19124000	18313000	30508000	23400000	21345000	6769500	4506000	5119700	8354900	8046000	0	6848400	6887400	0	0	0	2286200	0	0	8193200	4	4	3	26	26	17.4	24.267	0.00033445	10.764	885140000	24	O95716;M0R257	O95716	Ras-related protein Rab-3D	RAB3D	1518
248560000	250550000	231530000	186800000	32613000	32027000	38728000	34379000	0	0	0	0	0	0	0	0	0	0	0	3945000	0	0	0	12	12	12	58.1	58.1	58.1	28.97	0	101.79	6199500000	62	O95721;C9JAF7	O95721;C9JAF7	Synaptosomal-associated protein 29;Synaptosomal-associated protein	SNAP29	1519
25049000	26940000	23180000	13103000	9513500	0	0	0	57368000	73585000	74053000	32888000	69358000	61486000	56554000	54021000	20047000	14599000	16207000	17161000	28013000	9944100	15677000	11	11	9	26.9	26.9	24.5	58.022	0	60.047	3561900000	69	O95747;C9JIG9	O95747;C9JIG9	Serine/threonine-protein kinase OSR1	OXSR1	1520
0	4944600	0	0	0	0	0	0	0	0	4536800	5145500	4505400	5164400	0	0	0	0	0	0	0	0	0	4	4	4	18.7	18.7	18.7	34.87	0.00035702	13.171	892230000	17	O95749;C9J7M1;A0A2R8YE82;C9J6G3;O95749-2;A0A2R8Y7P7	O95749;C9J7M1;A0A2R8YE82;C9J6G3;O95749-2	Geranylgeranyl pyrophosphate synthase	GGPS1	1521
57651000	64183000	60729000	53405000	37175000	38695000	33466000	38899000	70495000	69684000	60867000	59619000	77842000	63249000	79559000	88988000	22908000	20524000	16806000	29165000	33047000	28075000	25461000	32	28	28	47	40.6	40.6	94.511	0	175.06	13608000000	301	O95757;E9PDE8;D6RJ96	O95757;E9PDE8;D6RJ96	Heat shock 70 kDa protein 4L	HSPA4L	1522
86510000	57018000	98028000	83816000	27947000	41183000	39471000	28103000	15194000	19282000	21376000	0	0	17036000	20210000	0	11217000	10493000	10949000	19405000	14981000	0	22094000	9	7	7	24.6	21.9	21.9	59.689	0	96.733	3635200000	76	O95758;O95758-2;O95758-4;O95758-1;O95758-6;O95758-5;O95758-7;X6R242	O95758;O95758-2;O95758-4;O95758-1;O95758-6;O95758-5;O95758-7	Polypyrimidine tract-binding protein 3	PTBP3	1523
0	49480000	46552000	0	0	0	0	20901000	125130000	103120000	129350000	100820000	124880000	86363000	90088000	102380000	31201000	17440000	36737000	46273000	87140000	38787000	37863000	22	15	15	29.6	20.2	20.2	107.54	0	37.628	5342500000	112	O95782;O95782-2	O95782;O95782-2	AP-2 complex subunit alpha-1	AP2A1	1524
313380000	326650000	344060000	252710000	61186000	64543000	60203000	71153000	34550000	40583000	43379000	60137000	50913000	51006000	42526000	60056000	27666000	29512000	23544000	28506000	26410000	33727000	34098000	29	29	27	56.2	56.2	53.6	63.182	0	286.57	39325000000	388	O95793;O95793-2;Q5JW30;O95793-3;A0A087X1A5;Q5JW28;F6UDC6	O95793;O95793-2;Q5JW30;O95793-3;A0A087X1A5	Double-stranded RNA-binding protein Staufen homolog 1	STAU1	1525
51159000	49035000	59584000	49923000	25091000	25548000	29524000	23703000	44522000	46048000	49556000	49395000	51110000	51295000	55221000	61952000	21376000	21610000	20726000	31793000	41914000	39045000	35919000	13	13	13	44.2	44.2	44.2	44.678	0	79.236	8329100000	191	O95801	O95801	Tetratricopeptide repeat protein 4	TTC4	1526
0	21547000	23065000	0	0	0	0	0	0	0	0	0	16304000	0	0	0	14906000	0	14416000	0	15350000	0	0	3	3	3	12.8	12.8	12.8	23.772	0.00030656	8.0447	385900000	37	O95816;O95816-2	O95816;O95816-2	BAG family molecular chaperone regulator 2	BAG2	1527
175940000	148230000	172080000	112600000	17722000	12705000	15163000	13236000	0	0	0	0	0	0	0	0	0	1025600	1226800	0	4633400	6512800	2433200	17	17	17	49.2	49.2	49.2	61.594	0	66.293	4512300000	66	O95817;C9JFK9	O95817	BAG family molecular chaperone regulator 3	BAG3	1528
14677000	18752000	0	15307000	9132800	13204000	0	0	14183000	12917000	13375000	0	13926000	0	0	12214000	0	0	0	0	0	0	0	4	4	4	16.9	16.9	16.9	38.696	0.0003268	10.021	1074400000	17	O95825;C9JQD0;C9K0F7;C9JAL0;H7C3I5;A6NND8;A6NHJ8;A6NMA8;O95825-2;H7C3S0;F8WF64;A0A0C4DG14;C9JZK8	O95825;C9JQD0;C9K0F7;C9JAL0;H7C3I5;A6NND8;A6NHJ8;A6NMA8;O95825-2;H7C3S0;F8WF64	Quinone oxidoreductase-like protein 1	CRYZL1	1529
86002000	95999000	110080000	58541000	52964000	47008000	49860000	52326000	88867000	105450000	109780000	104010000	100900000	84542000	94866000	110800000	64720000	66241000	56034000	58995000	62897000	59046000	59829000	23	23	23	52.9	52.9	52.9	66.9	0	154.17	24010000000	365	O95831;O95831-3;O95831-2;E9PMA0;O95831-5;O95831-6;O95831-4	O95831;O95831-3;O95831-2;E9PMA0;O95831-5	Apoptosis-inducing factor 1, mitochondrial	AIFM1	1530
0	0	0	24510000	0	0	4135300	0	0	0	0	0	0	0	0	0	0	0	0	0	0	0	0	5	5	5	5.1	5.1	5.1	126.87	0.00029429	6.9629	347230000	7	O95835;O95835-2;Q6PJG3;H0YG09	O95835;O95835-2	Serine/threonine-protein kinase LATS1	LATS1	1531
0	0	0	0	0	0	0	0	0	0	0	0	0	0	0	0	0	0	0	0	0	0	0	7	1	1	21.1	3.7	3.7	41.57	0.004294	3.6928	186520000	3	O95837	O95837	Guanine nucleotide-binding protein subunit alpha-14	GNA14	1532
23311000	16089000	29262000	0	15491000	17216000	15388000	18915000	109730000	96554000	99001000	94612000	113860000	93932000	113550000	111290000	36115000	42643000	38046000	49563000	66755000	70231000	54403000	15	15	15	61.4	61.4	61.4	33.392	0	138.78	15362000000	180	O95861;O95861-4;O95861-2;A6NF51;O95861-3;F8W1J0;F8VZG4;F8VVW8;F8VRY7	O95861;O95861-4;O95861-2;A6NF51;O95861-3;F8W1J0	3(2),5-bisphosphate nucleotidase 1	BPNT1	1533
81534000	126860000	86574000	79993000	28870000	56841000	27034000	28246000	0	0	4354000	10484000	0	0	0	0	0	0	0	0	0	0	0	6	6	6	15.8	15.8	15.8	52.259	0	18.772	1420600000	23	O95864;O95864-3;O95864-4;O95864-2;E5RGD8;E5RGZ5	O95864;O95864-3;O95864-4;O95864-2	Fatty acid desaturase 2	FADS2	1534
13702000	34573000	22039000	22619000	9123600	0	9265600	0	15396000	13259000	19687000	11305000	13432000	16980000	12870000	10347000	10414000	0	8871700	9465600	9003500	0	7081200	10	10	10	29.2	29.2	29.2	72.757	0	46.416	908030000	50	O95905;O95905-3;O95905-2;C9J316;F2Z2R1;C9JGV1	O95905;O95905-3;O95905-2	Protein SGT1	ECD	1535
32690000	16660000	18723000	23731000	19485000	26273000	19364000	20550000	15399000	8858300	14737000	11013000	14311000	18397000	19378000	15254000	10857000	9175300	15603000	17073000	27004000	29741000	18617000	8	8	8	45.4	45.4	45.4	32.844	0	44.86	2120100000	49	O95983;O95983-2;K7EIE8;A0A0A0MTS6;A0A087X1H1;A0A087WT34	O95983;O95983-2;K7EIE8;A0A0A0MTS6	Methyl-CpG-binding domain protein 3	MBD3	1536
11893000	0	39549000	0	10077000	0	8647100	0	0	29840000	0	16852000	0	0	15455000	17667000	31019000	20607000	28625000	12093000	10687000	9116200	10397000	6	6	6	45.3	45.3	45.3	20.776	0	34.263	3055900000	44	O96000;H3BPJ9;O96000-2;H3BV16	O96000;H3BPJ9;O96000-2;H3BV16	NADH dehydrogenase [ubiquinone] 1 beta subcomplex subunit 10	NDUFB10	1537
15470000	0	20727000	0	17068000	31353000	26827000	18684000	15157000	8457800	23807000	6974800	13276000	15031000	11761000	16447000	0	0	13668000	0	0	0	16650000	8	8	8	15.4	15.4	15.4	76.096	0	23.362	2497100000	31	O96005;O96005-4;O96005-3;K7EQQ1;K7ERL5;K7EJ16	O96005;O96005-4;O96005-3	Cleft lip and palate transmembrane protein 1	CLPTM1	1538
140030000	125610000	159400000	104920000	62597000	64017000	55770000	57731000	79120000	73509000	87372000	75575000	70513000	68841000	67957000	84465000	60431000	45652000	45075000	50345000	57767000	50385000	45302000	11	11	11	51	51	51	37.893	0	203.45	10313000000	196	O96008;O96008-2;K7EKG4;K7EJ57	O96008;O96008-2	Mitochondrial import receptor subunit TOM40 homolog	TOMM40	1539
38992000	54307000	32410000	49927000	22072000	0	0	11925000	12144000	29569000	26444000	28687000	31216000	18395000	32784000	26669000	13909000	13780000	8134000	10651000	14433000	11380000	12446000	7	7	7	12.7	12.7	12.7	64.071	0.00036245	13.928	1822000000	50	O96013;O96013-2;O96013-4;O96013-3;M0R2X4;M0R3G6;M0R0L9;M0R1R1	O96013;O96013-2;O96013-4;O96013-3	Serine/threonine-protein kinase PAK 4	PAK4	1540
52996000	51004000	68461000	36811000	66076000	56786000	55185000	57200000	89689000	82851000	64665000	67273000	95624000	77911000	86784000	93804000	15599000	18468000	16002000	15902000	20733000	29102000	23721000	15	15	15	52.9	52.9	52.9	47.46	0	209.13	13415000000	143	O96019;O96019-2;H7C5S0;C9JQT2;O94805	O96019;O96019-2	Actin-like protein 6A	ACTL6A	1541
34643000	45628000	59214000	45950000	44760000	33931000	46521000	28912000	14276000	20256000	15400000	14931000	17591000	19282000	19914000	26971000	10959000	0	0	15365000	8832400	0	11091000	13	13	13	12.2	12.2	12.2	152.26	0	26.175	2216700000	43	O96028;O96028-5;O96028-3;D6R9V2;O96028-6;O96028-7;D6RIS1;O96028-4;O96028-2;H0Y9U6;H0Y9L4	O96028;O96028-5;O96028-3;D6R9V2;O96028-6	Histone-lysine N-methyltransferase NSD2	WHSC1	1542
0	0	0	0	0	0	0	0	0	0	0	0	0	0	0	0	0	0	0	0	0	0	0	2	2	2	17.2	17.2	17.2	15.33	0.0064548	3.4094	364100000	3	P00167;P00167-2;J3KNC7;P00167-3	P00167;P00167-2;J3KNC7;P00167-3	Cytochrome b5	CYB5A	1543
997800000	1104600000	1111400000	722610000	503280000	435210000	515570000	590090000	1841200000	2076600000	2100900000	2066400000	2249100000	2017400000	2165900000	2281000000	428470000	421050000	370920000	461430000	498200000	530670000	536830000	29	29	28	83.7	83.7	80.1	36.688	0	323.31	439450000000	1035	P00338;P00338-3;P00338-4;P00338-2;P00338-5;F5GXY2;F5GYU2;F5GXH2;F5H5J4;F5H6W8;F5GZQ4;F5H8H6;F5GXC7;F5GWW2;F5GXU1	P00338;P00338-3;P00338-4;P00338-2;P00338-5	L-lactate dehydrogenase A chain	LDHA	1544
42765000	50112000	63549000	35059000	27086000	31067000	33041000	35499000	92789000	74919000	66347000	79161000	80668000	77244000	86654000	88458000	26982000	28158000	22589000	29334000	26011000	29197000	26558000	24	24	24	56.1	56.1	56.1	61.397	0	232.57	23103000000	326	P00367;P00367-3;P00367-2;P49448	P00367;P00367-3;P00367-2;P49448	Glutamate dehydrogenase 1, mitochondrial;Glutamate dehydrogenase 2, mitochondrial	GLUD1;GLUD2	1545
0	0	0	0	0	0	0	0	0	0	0	0	0	0	0	5545300	0	0	0	0	0	0	0	6	6	6	39	39	39	21.452	0.00037286	15.154	610690000	20	P00374;P00374-2;B4DM58;Q86XF0;C9JJ68	P00374;P00374-2;B4DM58	Dihydrofolate reductase	DHFR	1546
130350000	136830000	170240000	108970000	113470000	113940000	110480000	106460000	94222000	88504000	101720000	92665000	106140000	91214000	101970000	110060000	21042000	20300000	15119000	22293000	24337000	18256000	24920000	16	16	16	68.1	68.1	68.1	34.234	0	221.27	32610000000	304	P00387;P00387-2;P00387-3;B1AHF3	P00387;P00387-2;P00387-3;B1AHF3	NADH-cytochrome b5 reductase 3;NADH-cytochrome b5 reductase 3 membrane-bound form;NADH-cytochrome b5 reductase 3 soluble form	CYB5R3	1547
64325000	49780000	66862000	34568000	50902000	30035000	28483000	52481000	97216000	82496000	82652000	78744000	112280000	95682000	92903000	121590000	23080000	21878000	20356000	32188000	38442000	35959000	26278000	15	15	15	42.1	42.1	42.1	56.256	0	93.819	12123000000	167	P00390;P00390-2;P00390-3;P00390-5;P00390-4;A0A2R8YF59;H0YC68	P00390;P00390-2;P00390-3;P00390-5;P00390-4	Glutathione reductase, mitochondrial	GSR	1548
71422000	65612000	94156000	42791000	67500000	53290000	60823000	53644000	103620000	100830000	108300000	104410000	103630000	80077000	83560000	112840000	84105000	76922000	66892000	66577000	64068000	58959000	70597000	5	5	5	27.8	27.8	27.8	25.565	0	36.767	7328100000	103	P00403	P00403	Cytochrome c oxidase subunit 2	MT-CO2	1549
0	0	0	0	0	0	0	0	0	0	0	0	0	22191000	0	0	0	0	0	0	0	0	0	2	2	2	9.6	9.6	9.6	29.95	0.00032595	9.8279	511670000	6	P00414	P00414	Cytochrome c oxidase subunit 3	MT-CO3	1550
3393300	11826000	16144000	11841000	8489800	990330	5437800	7156100	87145000	99042000	96608000	96212000	92351000	96736000	94319000	99039000	6375900	10703000	11459000	9016600	4604100	8448400	5970100	21	21	21	78.2	78.2	78.2	32.118	0	312.04	29907000000	301	P00491;G3V5M2;G3V2H3;G3V393	P00491;G3V5M2	Purine nucleoside phosphorylase	PNP	1551
261870000	248170000	225350000	160270000	157120000	130430000	152200000	190360000	17106000	29317000	16924000	0	21266000	32172000	32298000	23950000	47090000	45240000	32976000	45825000	34704000	47202000	17016000	10	10	9	61.5	61.5	58.3	24.579	0	37.928	5745400000	112	P00492	P00492	Hypoxanthine-guanine phosphoribosyltransferase	HPRT1	1552
122320000	133220000	189950000	107320000	80614000	77521000	86023000	104560000	335010000	340480000	389020000	358480000	383050000	350300000	356500000	383880000	83560000	75473000	62966000	84891000	73994000	78985000	78044000	26	26	26	68.6	68.6	68.6	47.517	0	281.39	111060000000	538	P00505;P00505-2	P00505;P00505-2	Aspartate aminotransferase, mitochondrial	GOT2	1553
28403000	30056000	35022000	29417000	0	0	0	0	0	0	0	0	0	0	0	0	0	0	0	0	0	0	0	4	4	4	5	5	5	134.28	0.00029274	6.8287	407670000	10	P00533;E9PFD7;P00533-4;Q504U8;P00533-2;P00533-3;P04626-6;A0A0A0MSE1;J3KTI5;B4DTR1;J3QLU9;A0A1W2PRR9;C9JYS6;H3BLT0;P04626;P04626-3;P04626-5;P04626-4;Q15303-4;Q15303-3;Q15303-2;Q15303;P04626-2	P00533;E9PFD7;P00533-4;Q504U8;P00533-2;P00533-3	Epidermal growth factor receptor;Receptor protein-tyrosine kinase	EGFR	1554
95443000	87960000	115750000	41108000	71700000	54660000	58849000	89766000	256350000	254080000	225550000	259680000	317050000	278620000	286790000	299550000	210810000	223160000	182380000	278530000	308410000	309580000	243610000	30	30	30	71.9	71.9	71.9	44.614	0	307.61	62567000000	542	P00558;P00558-2;P07205	P00558;P00558-2	Phosphoglycerate kinase 1	PGK1	1555
0	0	27464000	0	0	11134000	5814700	9400300	17620000	0	0	0	18409000	0	31234000	0	10087000	23149000	13029000	25220000	23940000	18473000	21697000	8	8	8	58.2	58.2	58.2	21.635	0	35.707	2601100000	49	P00568;Q5T9B7;H0YID2;Q9Y6K8;Q9Y6K8-2;Q9Y6K8-3	P00568;Q5T9B7	Adenylate kinase isoenzyme 1	AK1	1556
0	59581000	87447000	0	0	0	0	49819000	73231000	69636000	71831000	124750000	62826000	64015000	85702000	89552000	43052000	0	0	63794000	60514000	62971000	57244000	2	2	2	8.4	8.4	8.4	24.817	0.0018682	4.7044	2722800000	34	P00846	P00846	ATP synthase subunit a	MT-ATP6	1557
32726000	39327000	40543000	20600000	29135000	17812000	18553000	36985000	107690000	106280000	90657000	117430000	104550000	81658000	101310000	103090000	14073000	27006000	24363000	26369000	29389000	28211000	16973000	17	17	17	74.6	74.6	74.6	29.246	0	237.08	45639000000	247	P00918;E5RID5;E5RK37	P00918	Carbonic anhydrase 2	CA2	1558
0	0	0	0	0	0	0	0	0	10166000	7423200	0	9477300	11535000	10062000	9011800	0	0	0	0	0	0	0	5	5	5	20.6	20.6	20.6	46.53	0	46.819	621170000	21	P00966;Q5T6L5;Q5T6L6	P00966	Argininosuccinate synthase	ASS1	1559
65910000	85423000	124350000	47981000	18662000	0	0	13498000	23824000	0	0	33098000	0	0	28291000	18842000	0	0	0	0	0	0	0	8	8	1	45	45	4.8	21.229	0	16.376	2397300000	40	P01111;G3V4K2;G3V5T7	P01111	GTPase NRas	NRAS	1560
72222000	65903000	81430000	74031000	71155000000	69508000000	75620000000	82580000000	1316100000	1228700000	1153200000	1207800000	14676000000	13876000000	15980000000	13360000000	1686700000	1574400000	1702100000	21262000000	22998000000	22956000000	20399000000	99	99	5	88.7	88.7	15.7	74.139	0	323.31	8551000000000	5844	P02545;P02545-6;P02545-3;P02545-5;P02545-4;H0YAB0;A0A0C4DGC5	P02545;P02545-6;P02545-3;P02545-5;P02545-4	Prelamin-A/C;Lamin-A/C	LMNA	1561
13778000	13371000	14078000	12995000	193390000	208440000	187390000	205000000	0	0	0	0	0	0	0	0	0	0	0	40898000	25469000	42399000	26177000	95	1	0	89.3	4.5	0	65.134	0.00030989	8.3484	2664400000	28	P02545-2;Q3BDU5	P02545-2;Q3BDU5	Prelamin-A/C;Lamin-A/C	LMNA	1562
67431000	77917000	77945000	59926000	37764000	34391000	40218000	40388000	51620000	44065000	46938000	45630000	51572000	45799000	46321000	44108000	19506000	15313000	16650000	25402000	21117000	20456000	17036000	21	21	21	35.4	35.4	35.4	84.87	0	105.28	9964400000	248	P02786;G3V0E5;F8WBE5;H7C3V5;Q9UP52;Q9UP52-2;Q9UP52-3	P02786;G3V0E5	Transferrin receptor protein 1;Transferrin receptor protein 1, serum form	TFRC	1563
0	0	0	0	0	0	0	0	0	0	0	0	0	0	0	0	0	0	0	0	0	0	0	2	2	2	8.8	8.8	8.8	35.66	0.0033316	3.9362	93609000	4	P03886	P03886	NADH-ubiquinone oxidoreductase chain 1	MT-ND1	1564
0	0	0	0	0	0	0	0	0	0	0	0	0	0	0	0	0	0	0	0	0	0	0	3	3	3	9.8	9.8	9.8	67.026	0.00030451	7.8928	293030000	9	P03915	P03915	NADH-ubiquinone oxidoreductase chain 5	MT-ND5	1565
49223000	48120000	73219000	60359000	0	43967000	44062000	47191000	59622000	68085000	90371000	99961000	80141000	72759000	60489000	77402000	45482000	42051000	45310000	44781000	46642000	60366000	45472000	2	2	2	36.8	36.8	36.8	7.9916	0.0079729	3.0146	3088000000	17	P03928	P03928	ATP synthase protein 8	MT-ATP8	1566
952460000	1011900000	942970000	696780000	342180000	308840000	352740000	387460000	1739000000	1331300000	1468900000	1492500000	1833300000	1655400000	1785600000	1898400000	319460000	355340000	345530000	454930000	535820000	515610000	390410000	33	33	30	85.2	85.2	75.5	39.42	0	323.31	683240000000	1251	P04075;J3KPS3;P04075-2;H3BQN4;H3BPS8;H3BUH7;H3BR04;H3BMQ8;H3BU78;H3BR68;P05062;A0A087WXX2;A0A3B3IS80	P04075;J3KPS3;P04075-2;H3BQN4;H3BPS8;H3BUH7;H3BR04;H3BMQ8	Fructose-bisphosphate aldolase A;Fructose-bisphosphate aldolase	ALDOA	1567
107660000	0	83893000	71758000	83410000	90159000	77267000	124340000	0	7550800	0	0	0	0	0	0	11532000	0	0	0	0	0	13087000	3	3	3	45.9	45.9	45.9	11.139	0.00034388	11.7	5305700000	45	P04080;A0A1W2PQG6;A0A1W2PS52	P04080	Cystatin-B	CSTB	1568
0	0	0	0	0	0	0	0	0	0	0	0	0	0	0	0	0	0	0	0	0	0	0	2	2	2	6.9	6.9	6.9	38.714	0.0018612	4.6506	98837000	4	P04083;Q5T3N1	P04083;Q5T3N1	Annexin A1;Annexin	ANXA1	1569
0	0	0	0	0	0	0	0	0	0	0	34176000	0	0	0	0	0	0	0	0	0	0	0	6	6	6	49.1	49.1	49.1	24.75	0	67.095	3743000000	39	P04179;P04179-4;P04179-2;P04179-3;F5H3C5;F5H4R2;F5GYZ5;G8JLJ2;G5E9P6;F5GXZ9	P04179;P04179-4;P04179-2;P04179-3;F5H3C5;F5H4R2;F5GYZ5	Superoxide dismutase [Mn], mitochondrial	SOD2	1570
82099000	105520000	138310000	65858000	73543000	66786000	71338000	69572000	168270000	116130000	107510000	159130000	122570000	120380000	112420000	125080000	69301000	67312000	54599000	47980000	41446000	43286000	42560000	23	23	23	50.8	50.8	50.8	48.534	0	175.25	24191000000	357	P04181;P04181-2	P04181;P04181-2	Ornithine aminotransferase, mitochondrial;Ornithine aminotransferase, hepatic form;Ornithine aminotransferase, renal form	OAT	1571
1788000000	842210000	1992600000	2006500000	964550000	862480000	994640000	1412900000	2776900000	2502000000	2110500000	1839300000	1671800000	2355600000	2256600000	1798400000	2476400000	2297100000	2697000000	1990400000	1098400000	1333000000	2948500000	42	39	28	53.9	50.8	41.6	66.038	0	323.31	298100000000	1206	P04264;CON__P04264	P04264;CON__P04264	Keratin, type II cytoskeletal 1	KRT1	1572
31237000	32538000	24563000	0	15094000	9379900	12653000	22192000	96152000	122600000	127950000	147540000	95223000	118760000	85182000	115920000	26744000	28180000	18496000	33811000	47831000	36364000	27333000	26	6	3	75.9	16.2	10.1	49.585	0	123.5	9148400000	93	P04350;M0R278;M0QY85;M0QYM7;M0R0X0;M0QY37;M0QX14;M0R042;M0QZL7;M0R1I1	P04350	Tubulin beta-4A chain	TUBB4A	1573
581440000	627920000	727670000	454280000	379600000	396870000	434310000	552690000	1383100000	649010000	932450000	1349400000	1112600000	1114400000	1090900000	1229700000	686780000	583180000	539050000	579450000	590360000	685490000	557200000	21	21	21	79.1	79.1	79.1	36.053	0	323.31	392960000000	901	P04406;P04406-2;E7EUT5;O14556	P04406;P04406-2;E7EUT5	Glyceraldehyde-3-phosphate dehydrogenase	GAPDH	1574
126150000	126660000	155120000	118660000	87214000	112950000	90080000	76296000	53739000	51311000	53161000	57932000	82257000	83860000	78970000	82987000	40403000	41991000	46194000	66690000	89621000	91644000	68543000	16	16	16	41.7	41.7	41.7	43.653	0	166.1	19827000000	414	P04637;P04637-4;A0A087WZU8;A0A0U1RQC9;P04637-7;P04637-2;P04637-3;A0A087X1Q1;J3KP33;P04637-6;P04637-5;P04637-9;P04637-8;E7ESS1;A0A087WXZ1;A0A087WT22;E7EQX7;E9PFT5;E7EMR6;S4R334;E9PCY9	P04637;P04637-4;A0A087WZU8;A0A0U1RQC9;P04637-7;P04637-2;P04637-3;A0A087X1Q1;J3KP33;P04637-6;P04637-5;P04637-9;P04637-8;E7ESS1;A0A087WXZ1;A0A087WT22	Cellular tumor antigen p53	TP53	1575
59978000	102130000	89506000	26941000	38805000	39461000	30421000	37231000	20282000	11941000	0	0	0	6986400	0	15236000	45057000	43035000	51737000	43072000	42132000	38554000	31883000	6	6	6	33.7	33.7	33.7	22.782	0	49.181	3333200000	54	P04792;F8WE04;C9J3N8	P04792;F8WE04	Heat shock protein beta-1	HSPB1	1576
40183000	39816000	56125000	30104000	14476000	15563000	18239000	11720000	48170000	43124000	42398000	51308000	33455000	29015000	35438000	42962000	13915000	14905000	10594000	17504000	17694000	13358000	16922000	10	10	10	36.4	36.4	36.4	35.716	0	74.637	4231500000	122	P04818;P04818-2;P04818-3	P04818;P04818-2	Thymidylate synthase	TYMS	1577
208220000	213630000	248160000	144880000	155820000	154680000	155820000	145790000	146800000	137340000	144080000	156440000	183020000	153480000	153860000	162930000	99069000	94618000	94860000	124180000	137000000	135710000	116730000	30	30	30	61	61	61	68.569	0	323.31	76249000000	758	P04843;B7Z4L4;F8WF32	P04843;B7Z4L4	Dolichyl-diphosphooligosaccharide--protein glycosyltransferase subunit 1	RPN1	1578
96701000	101540000	136430000	54435000	64424000	53071000	64543000	61100000	86956000	91252000	112590000	105780000	110840000	96473000	106950000	119670000	68055000	62622000	57091000	59421000	62333000	62496000	59616000	25	25	25	63.4	63.4	63.4	69.283	0	323.31	21383000000	351	P04844;P04844-2;Q5JYR7;Q5JYR4;Q5JYR3;F2Z3K5;H0Y5M1	P04844;P04844-2	Dolichyl-diphosphooligosaccharide--protein glycosyltransferase subunit 2	RPN2	1579
69940000	99628000	115470000	67892000	0	11153000	10340000	12561000	20103000	53970000	29678000	23588000	22267000	15651000	26058000	23704000	6259400	7555500	6977500	10692000	0	7123600	7654700	12	6	6	45.4	26.2	26.2	40.45	0	44.95	1938900000	46	P04899;P04899-6;P04899-3;P04899-5;P04899-2;P04899-4	P04899;P04899-6;P04899-3;P04899-5;P04899-2;P04899-4	Guanine nucleotide-binding protein G(i) subunit alpha-2	GNAI2	1580
0	0	0	0	0	0	0	0	0	0	0	0	0	0	0	0	0	0	0	0	0	0	0	3	3	3	2.8	2.8	2.8	137.01	0.0071078	3.2392	394500000	1	P04920;P04920-2;P04920-3	P04920;P04920-2;P04920-3	Anion exchange protein 2	SLC4A2	1581
423550000	457040000	460710000	378290000	66743000	64877000	64615000	74198000	330340000	322140000	346420000	320930000	320900000	301570000	303690000	341110000	28795000	30266000	30896000	32655000	40201000	43908000	33744000	48	48	45	49.4	49.4	46.4	112.89	0	323.31	117990000000	993	P05023;P05023-4;P05023-3;P05023-2;A0A2R8YEY8;P13637-3;P13637-2;M0R116;A0A0A0MT26;P13637;P50993;B1AKY9;H0Y7C1;Q13733;Q5TC01;Q5TC02;Q5TC05;E9PRA5;P20648;M0QXF2	P05023;P05023-4;P05023-3;P05023-2	Sodium/potassium-transporting ATPase subunit alpha-1	ATP1A1	1582
6836400	9984500	7261200	8545900	6896900	5332100	6469600	9137400	47336000	47415000	33181000	34027000	31399000	43396000	36126000	28092000	20906000	9700600	16237000	20342000	16211000	14437000	12477000	12	11	11	29.8	28.2	28.2	56.381	0	46.02	3631600000	133	P05091;P05091-2;F8VP50;S4R3S4	P05091;P05091-2	Aldehyde dehydrogenase, mitochondrial	ALDH2	1583
694680000	714000000	970470000	488870000	473860000	342850000	425650000	525200000	1270300000	1437200000	1470100000	1451400000	1337500000	1218700000	1267500000	1487000000	461750000	448290000	434190000	553340000	571430000	505940000	541220000	23	23	10	62.8	62.8	30.2	32.852	0	85.884	283490000000	554	P05141;Q9H0C2	P05141	ADP/ATP translocase 2;ADP/ATP translocase 2, N-terminally processed	SLC25A5	1584
815820000	811170000	856710000	567390000	424660000	477990000	395970000	397490000	1687100000	1906400000	1834200000	1685100000	1329400000	1174900000	1289600000	1329300000	1064700000	1044500000	977400000	788660000	728910000	620810000	658190000	52	52	52	68.1	68.1	68.1	80.058	0	323.31	397790000000	1868	P05165;P05165-2;P05165-3;A0A1B0GU58;A0A1B0GUX9;A0A1B0GWI4;A0A1B0GWA1;A0A1B0GTR1;H0Y5U0;Q5JTW6;Q5JVH2;H0Y4B9;H0Y798;A0A2R8Y725	P05165;P05165-2;P05165-3;A0A1B0GU58;A0A1B0GUX9;A0A1B0GWI4;A0A1B0GWA1	Propionyl-CoA carboxylase alpha chain, mitochondrial	PCCA	1585
108630000	120970000	117060000	81172000	36332000	33203000	34979000	37047000	61980000	55814000	51629000	59730000	59327000	52440000	55225000	68883000	32229000	34533000	30598000	30288000	34259000	33008000	29775000	21	21	21	70.5	70.5	70.5	36.112	0	197.21	22298000000	310	P05198;G3V4T5;H0YJS4	P05198;G3V4T5;H0YJS4	Eukaryotic translation initiation factor 2 subunit 1	EIF2S1	1586
443030000	681080000	801190000	502340000	298650000	341890000	358060000	346380000	26836000	63649000	106270000	71584000	114890000	74178000	81269000	99505000	246290000	185610000	188810000	240380000	251240000	270150000	300440000	3	3	3	16.7	16.7	16.7	9.3926	0.0003639	14.106	14620000000	96	P05204;Q15651;A0A087WZE9;Q15651-2	P05204;Q15651;A0A087WZE9;Q15651-2	Non-histone chromosomal protein HMG-17;High mobility group nucleosome-binding domain-containing protein 3	HMGN2;HMGN3	1587
0	0	0	0	0	0	0	0	0	0	0	0	0	0	53337000	0	0	0	0	0	0	0	0	2	2	2	42.1	42.1	42.1	11.514	0	68.78	399700000	22	P05386	P05386	60S acidic ribosomal protein P1	RPLP1	1588
227440000	217850000	271630000	181730000	143250000	130490000	159900000	168050000	717510000	696750000	667060000	670940000	694650000	616610000	679310000	689090000	277050000	288500000	213670000	205970000	186720000	200910000	227060000	16	16	16	59.9	59.9	59.9	34.273	0	254.19	59824000000	352	P05388;F8VWS0;P05388-2;F8VU65;F8VW21;F8VPE8;G3V210;F8VQY6;F8VRK7;Q8NHW5;F8VZS0;F8VWV4;F8VS58;F8W1K8	P05388;F8VWS0;P05388-2;F8VU65;F8VW21;F8VPE8;G3V210;F8VQY6;F8VRK7;Q8NHW5;F8VZS0;F8VWV4;F8VS58	60S acidic ribosomal protein P0;60S acidic ribosomal protein P0-like	RPLP0;RPLP0P6	1589
28632000	25786000	25263000	20393000	34211000	24893000	27020000	23170000	0	0	0	0	0	0	0	0	0	0	0	0	0	6726500	0	4	4	4	22.4	22.4	22.4	35.675	0	27.91	1141100000	29	P05412	P05412	Transcription factor AP-1	JUN	1590
65521000	57738000	78398000	48401000	60723000	57477000	55542000	73564000	75081000	70601000	61008000	79754000	74738000	75941000	76527000	76073000	98146000	80034000	62975000	85693000	81371000	77482000	94256000	22	22	22	51.2	51.2	51.2	46.836	0	111.17	12455000000	251	P05455;E7ERC4;E9PGX9;E9PFL9	P05455;E7ERC4	Lupus La protein	SSB	1591
108700000	82623000	110490000	87575000	41548000	53713000	48505000	44580000	6753300	8454700	8551600	8043600	6701600	7439500	7589700	13258000	2075400	0	5202600	0	3236500	0	5117100	9	9	9	14.5	14.5	14.5	88.414	0	25.271	3649700000	65	P05556;P05556-2;P05556-5;P05556-4;P05556-3;C9JPK5;Q5T3E6;E9PLR6;E7EUI6;E7EQW5;E7ERX5	P05556;P05556-2;P05556-5;P05556-4;P05556-3	Integrin beta-1	ITGB1	1592
0	0	0	0	0	0	0	0	0	0	0	0	0	0	0	0	0	0	0	0	0	0	0	2	2	2	10.3	10.3	10.3	21.145	0.00031075	8.4543	317120000	2	P05976;P05976-2;P12829;I3L4B1;I3L1K6;A0A1C7CYY4	P05976;P05976-2;P12829;I3L4B1;I3L1K6;A0A1C7CYY4	Myosin light chain 1/3, skeletal muscle isoform;Myosin light chain 4	MYL1;MYL4	1593
20554000	23654000	25407000	29919000	0	0	0	0	0	5322100	0	0	0	0	0	0	0	0	0	0	5219100	0	4516400	9	5	5	19.6	13	13	60.761	0	16.073	307760000	18	P06241;P06241-2;P06241-3	P06241;P06241-2;P06241-3	Tyrosine-protein kinase Fyn	FYN	1594
11219000	0	13857000	0	0	0	13306000	20156000	13229000	14528000	12516000	19332000	31888000	32243000	30092000	11043000	0	6798000	7458500	14101000	0	16791000	0	5	5	5	6.4	6.4	6.4	106.16	0.00032051	9.341	831850000	20	P06400;A0A3B3IS71	P06400;A0A3B3IS71	Retinoblastoma-associated protein	RB1	1595
173040000	182990000	179410000	140860000	89797000	83903000	90193000	80860000	175690000	189460000	158940000	221910000	165450000	153300000	153770000	130560000	113040000	117830000	100330000	145060000	140800000	130670000	136080000	21	21	19	76.4	76.4	70	34.095	0	227.27	63037000000	460	P06493;A0A024QZP7;P06493-2;A0A087WZZ9;E5RIU6;K7ELV5	P06493;A0A024QZP7;P06493-2;A0A087WZZ9;E5RIU6	Cyclin-dependent kinase 1	CDK1;CDC2	1596
151800000	140210000	101230000	176730000	99111000	128030000	98701000	96530000	111340000	118720000	103520000	111260000	103890000	92190000	104230000	98190000	107430000	114980000	179750000	89237000	72733000	107450000	72727000	28	28	28	73.5	73.5	73.5	56.559	0	323.31	99886000000	614	P06576;H0YH81;F8W079;F8W0P7;H0YI37	P06576;H0YH81;F8W079	ATP synthase subunit beta, mitochondrial;ATP synthase subunit beta	ATP5B	1597
0	0	0	0	0	0	0	0	0	0	0	0	0	0	0	0	0	0	0	0	0	0	0	8	7	7	23.9	21.8	21.8	43.101	0	110.07	368960000	9	P06732	P06732	Creatine kinase M-type;Creatine kinase M-type, N-terminally processed	CKM	1598
347400000	340020000	401000000	242710000	259790000	198850000	247700000	346830000	838840000	523270000	658630000	752360000	922020000	839880000	907930000	839310000	528560000	499430000	463400000	646240000	661560000	671600000	561410000	35	35	32	77.6	77.6	69.1	47.168	0	323.31	213950000000	1091	P06733;A0A2R8Y6G6;P06733-2;K7EM90;A0A2R8YEM5;A0A2R8Y879;K7ERS8;P09104;A0A2R8Y798;A0A2R8Y6I8;A0A2R8YEG5;P09104-2;K7EPM1;K7EKN2;E5RGZ4;F5H0C8;E5RI09;E5RG95;F5H1C3	P06733;A0A2R8Y6G6;P06733-2	Alpha-enolase	ENO1	1599
174510000	181650000	190040000	137720000	57234000	59489000	61501000	70029000	220750000	190650000	205220000	209220000	227850000	214930000	219040000	227840000	107220000	103850000	100150000	148120000	168190000	159840000	144900000	50	50	41	61	61	49	97.147	0	323.31	86991000000	1075	P06737;P06737-2;E9PK47	P06737;P06737-2;E9PK47	Glycogen phosphorylase, liver form;Alpha-1,4 glucan phosphorylase	PYGL	1600
80703000	83464000	106390000	54749000	55662000	46638000	61950000	63481000	371350000	386830000	372660000	381600000	358250000	318220000	363230000	350410000	76097000	79104000	66713000	87138000	88289000	87189000	80550000	27	27	20	60.6	60.6	47.3	63.146	0	323.31	82733000000	548	P06744;A0A0A0MTS2;A0A2U3TZU2;P06744-2;K7EQ48;A0A2R8Y6C7;A0A0J9YXP8;A0A0J9YYH3;A0A0J9YX90;K7ERC6;K7EPY4;K7EP41;K7ENA0;A0A0J9YXM3;K7ELR7;A0A2R8YF08;K7EIL4;K7ERK8;A0A0J9YXH9;A0A0J9YYI8;K7ESF4	P06744;A0A0A0MTS2;A0A2U3TZU2;P06744-2;K7EQ48;A0A2R8Y6C7;A0A0J9YXP8;A0A0J9YYH3;A0A0J9YX90	Glucose-6-phosphate isomerase	GPI	1601
507700000	461620000	412930000	536070000	438480000	619850000	418570000	372930000	140330000	122970000	117790000	124820000	171120000	146430000	147160000	148980000	668900000	598150000	656130000	835270000	960720000	855990000	807940000	16	16	16	60.5	60.5	60.5	32.575	0	323.31	107740000000	477	P06748;P06748-2;P06748-3;E5RI98;E5RGW4	P06748;P06748-2;P06748-3	Nucleophosmin	NPM1	1602
207360000	264460000	207110000	222400000	46001000	42990000	44067000	41942000	0	0	0	0	0	0	64545000	0	47684000	50136000	57835000	113310000	155370000	147800000	94802000	21	21	7	64.1	64.1	17.7	29.032	0	129.24	11106000000	150	P06753-2;P06753-5;A0A087WWU8;P06753-3;P06753-6;Q5HYB6;P06753-4;D6R904;A0A494C0G0;Q5VU61	P06753-2;P06753-5;A0A087WWU8;P06753-3;P06753-6;Q5HYB6;P06753-4;D6R904	Tropomyosin alpha-3 chain	TPM3;DKFZp686J1372	1603
32875000	43667000	50673000	24724000	29277000	22845000	24303000	21876000	44100000	43225000	49676000	54821000	62373000	50962000	41515000	40530000	8386100	7450400	3432700	8452400	2896200	4126900	2900600	20	20	20	53	53	53	52.948	0	140.84	13801000000	182	P07099;B1AQP9;B1AQP8	P07099	Epoxide hydrolase 1	EPHX1	1604
689820000	704110000	718090000	508820000	409750000	322430000	370860000	454580000	1929400000	1984100000	2019100000	1976700000	2356000000	2116700000	2235200000	2258900000	404080000	402030000	347440000	498020000	479980000	492950000	490450000	23	22	22	62	58.4	58.4	36.638	0	323.31	408330000000	959	P07195;A0A3B3IS95;A8MW50;C9J7H8;F5H793;P07864;Q6ZMR3;F5H5G7;F5H155;A0A087WUM2;G3XAP5;F5H245	P07195;A0A3B3IS95;A8MW50	L-lactate dehydrogenase B chain;L-lactate dehydrogenase	LDHB	1605
61483000	136310000	42790000	37591000	5654000	5538200	0	6842500	0	6203700	7267200	0	0	0	0	0	4062400	0	6734200	6155600	0	0	0	14	9	9	21.2	17.5	17.5	61.516	0	20.287	1596300000	42	P07196;A0A0S2Z436;A0A087X0W2	P07196	Neurofilament light polypeptide	NEFL	1606
0	0	0	0	0	0	0	0	0	0	0	0	0	0	0	0	0	0	0	0	0	0	0	3	3	3	6.5	6.5	6.5	65.171	0.0052553	3.5554	252740000	4	P07199	P07199	Major centromere autoantigen B	CENPB	1607
47059000	25129000	27097000	38066000	30515000	40465000	20102000	18216000	62025000	58549000	36032000	38766000	98022000	74969000	91237000	92988000	2466900	2963500	4122400	6857700	2840200	4612400	3041500	27	27	27	58.9	58.9	58.9	57.116	0	323.31	27860000000	314	P07237;H7BZ94;H0Y3Z3;I3L312;I3L398;I3L0S0;I3NI03;I3L3U6;I3L4M2;I3L3P5;I3L514;I3L1Y5	P07237;H7BZ94	Protein disulfide-isomerase	P4HB	1608
35102000	51820000	0	30681000	24514000	22643000	30240000	18695000	28601000	40548000	56419000	47216000	41058000	44122000	50436000	56113000	30297000	52026000	45310000	26406000	42263000	39039000	39917000	5	5	5	27.3	27.3	27.3	20.863	0.00036456	14.192	3033700000	82	P07305;P07305-2	P07305;P07305-2	Histone H1.0;Histone H1.0, N-terminally processed	H1F0	1609
339670000	329650000	326320000	238470000	129430000	117520000	114090000	139930000	217830000	254120000	230660000	240750000	208200000	204510000	207120000	211210000	128690000	131270000	119850000	149700000	159150000	151910000	152000000	29	29	29	74.6	74.6	74.6	38.604	0	323.31	68842000000	620	P07355;P07355-2;H0YN42;H0YMU9;H0YMD0;A6NMY6;H0YM50;H0YKS4;H0YNP5;H0YL33;H0YN28;H0YMM1;H0YMT9;H0YKX9;H0YLV6;H0YKZ7;H0YMW4;H0YKL9;H0YKV8;H0YNA0;H0YMD9;H0YN52;H0YKN4;H0YNB8;H0YLE2	P07355;P07355-2;H0YN42;H0YMU9;H0YMD0;A6NMY6;H0YM50;H0YKS4;H0YNP5	Annexin A2;Annexin;Putative annexin A2-like protein	ANXA2;ANXA2P2	1610
20312000	22405000	25415000	9660100	9538900	5969900	9762900	0	16603000	24472000	22866000	28861000	30474000	28222000	33121000	34410000	0	6054100	0	9050200	0	0	0	15	15	15	24.8	24.8	24.8	81.889	0	31.515	3565300000	93	P07384;E9PRM1;E9PLX0;E9PJJ3;E9PLC9;E9PMC6;E9PJA6;E9PSA6;E9PQB3;E9PIA9;E9PL37	P07384	Calpain-1 catalytic subunit	CAPN1	1611
1247800000	1179900000	1186900000	711210000	589070000	644900000	629500000	633840000	2801600000	2588300000	2406200000	2660000000	2868700000	2608700000	2528500000	3208800000	865270000	956850000	975260000	1329000000	1547600000	1267400000	1253300000	26	6	5	71.6	19.6	16.2	49.67	0	323.31	405690000000	555	P07437;Q5JP53;Q5ST81;A6NNZ2;Q9H4B7;CON__ENSEMBL:ENSBTAP00000025008	P07437;Q5JP53;Q5ST81	Tubulin beta chain	TUBB	1612
0	3850200	0	0	0	1738600	0	0	4318200	0	0	0	2539000	0	2677100	2813800	0	0	0	0	0	0	0	7	7	7	18	18	18	63.111	0	15.462	683820000	22	P07686;Q5URX0;H0YA83;H0Y9B6	P07686;Q5URX0;H0YA83;H0Y9B6	Beta-hexosaminidase subunit beta;Beta-hexosaminidase subunit beta chain B;Beta-hexosaminidase subunit beta chain A	HEXB	1613
1383100000	1449800000	1203000000	1128100000	429510000	468700000	449540000	470320000	379670000	319800000	242720000	274770000	408490000	420610000	392500000	344790000	163210000	178600000	170350000	246200000	262360000	265440000	252250000	13	13	13	91.4	91.4	91.4	15.054	0	201.78	168390000000	514	P07737;K7EJ44;CON__P02584;I3L3D5	P07737;K7EJ44	Profilin-1	PFN1	1614
87929000	78815000	60992000	48145000	48234000	46885000	62199000	73534000	6236500	9494300	0	4396400	0	0	0	0	0	9788200	8560400	0	6455800	0	0	6	6	6	43.3	43.3	43.3	19.608	0	18.002	1372200000	35	P07741;H3BQF1;H3BQZ9;P07741-2;H3BSW3;H3BQB1	P07741;H3BQF1;H3BQZ9;P07741-2;H3BSW3;H3BQB1	Adenine phosphoribosyltransferase	APRT	1615
714250000	757190000	715610000	644460000	223950000	220450000	222170000	245970000	703590000	726010000	732850000	738560000	893740000	813340000	863150000	963860000	333120000	304100000	327350000	448230000	525540000	528550000	452750000	83	83	83	57.5	57.5	57.5	170.59	0	323.31	192530000000	1871	P07814;V9GYZ6;V9GZ76	P07814;V9GYZ6	Bifunctional glutamate/proline--tRNA ligase;Glutamate--tRNA ligase;Proline--tRNA ligase	EPRS	1616
3249500000	3121800000	3019300000	2493000000	1216500000	1173200000	1241300000	1366400000	3142300000	3360500000	2996100000	3104300000	3405000000	3241700000	3276500000	3331700000	1032800000	1091100000	955630000	1253600000	1373700000	1396600000	1237200000	58	58	40	61.3	61.3	46	84.659	0	323.31	926250000000	2499	P07900;P07900-2;G3V2J8;Q14568;Q58FG0;Q58FG1	P07900;P07900-2	Heat shock protein HSP 90-alpha	HSP90AA1	1617
0	0	0	0	0	0	0	0	0	0	0	0	0	0	0	0	0	0	0	0	0	0	0	16	1	1	46.4	10.1	10.1	33.67	0	38.49	369730000	14	P07910;G3V576;G3V2Q1;G3V555;G3V575	P07910;G3V576;G3V2Q1;G3V555;G3V575	Heterogeneous nuclear ribonucleoproteins C1/C2	HNRNPC	1618
71808000	29081000	19515000	18755000	9444300	0	0	0	8241600	6489900	5158200	6957800	0	7634700	8573600	0	6054700	0	0	0	8347500	0	0	7	6	6	17.8	16.2	16.2	58.573	0	19.564	543940000	10	P07948;P07948-2;P08631;E5RJ37;H0Y3C5;J3KPD6;F6SF04;P08631-3;P08631-2;P08631-4	P07948;P07948-2	Tyrosine-protein kinase Lyn	LYN	1619
20525000	29192000	63760000	20217000	11161000	4171200	19727000	22632000	133990000	131100000	95487000	150470000	122760000	97642000	132020000	119370000	38767000	34955000	30808000	27011000	27660000	9388500	22898000	20	20	20	59	59	59	54.636	0	323.31	23713000000	294	P07954;P07954-2	P07954;P07954-2	Fumarate hydratase, mitochondrial	FH	1620
217150000	217460000	191250000	156500000	78359000	69300000	72545000	89464000	194850000	193270000	185920000	188170000	192110000	170150000	167650000	195460000	49083000	43227000	29759000	50774000	45121000	44131000	42483000	41	41	41	67.9	67.9	67.9	75.872	0	323.31	50499000000	628	P08133;P08133-2;E5RK69;E7EMC6;E5RJF5;E5RK63;E5RI05;E5RFF0;E5RJR0;E5RIU8;H0YC77	P08133;P08133-2;E5RK69;E7EMC6	Annexin A6;Annexin	ANXA6	1621
0	0	0	0	0	0	0	0	0	0	0	0	0	0	0	0	0	0	0	0	0	0	0	7	3	3	42.5	24.9	24.9	22.006	0.00030102	7.6187	95856000	3	P08134;Q5JR08;E9PQH6;Q5JR07;Q5JR05;E9PLA2;Q5JR06;E9PN11;U3KQA9;U3KQV3	P08134;Q5JR08;E9PQH6;Q5JR07;Q5JR05	Rho-related GTP-binding protein RhoC	RHOC	1622
0	0	0	0	0	0	0	0	0	0	0	0	0	0	0	0	0	0	0	0	0	0	0	1	1	1	8.2	8.2	8.2	28.887	0.0090304	2.8306	1362500000	5	P08217	P08217	Chymotrypsin-like elastase family member 2A	CELA2A	1623
1718500000	1627100000	1589300000	1273400000	564170000	570790000	603140000	646010000	1781800000	1728000000	1734500000	1779600000	1844100000	1808500000	1904500000	1883600000	574060000	595300000	507090000	698370000	687120000	751760000	700580000	57	39	32	71	55.5	48.5	83.263	0	323.31	617620000000	1529	P08238;Q58FF7	P08238	Heat shock protein HSP 90-beta	HSP90AB1	1624
76044000	72054000	77385000	44536000	59816000	62284000	58914000	47744000	14996000	17299000	20907000	26172000	27410000	24436000	22105000	29570000	10681000	10667000	8565300	17879000	15206000	16056000	19464000	16	16	16	29.8	29.8	29.8	69.81	0	59.334	6804100000	149	P08240;P08240-2	P08240;P08240-2	Signal recognition particle receptor subunit alpha	SRPR	1625
149080000	153570000	140470000	101800000	59037000	61580000	61983000	69654000	140490000	146890000	145240000	145870000	154120000	151160000	135970000	143290000	52845000	56030000	46888000	77129000	77072000	70259000	72676000	32	32	32	70.1	70.1	70.1	64.369	0	245.25	53682000000	623	P08243;P08243-2;P08243-3;F8WEJ5;C9J057;C9JT45;C9JM09;C9JLN6	P08243;P08243-2;P08243-3;F8WEJ5	Asparagine synthetase [glutamine-hydrolyzing]	ASNS	1626
91192000	113080000	156660000	101460000	67682000	74169000	82253000	69859000	219820000	213000000	203480000	206540000	231460000	213380000	224350000	225860000	85301000	108840000	82126000	90990000	117390000	112620000	88869000	22	22	22	52.1	52.1	52.1	43.295	0	198.25	63254000000	414	P08559;P08559-3;P08559-2;P08559-4;Q5JPU3;P29803;Q5JPU0;Q5JPT9;Q5JPU1;Q5JPU2	P08559;P08559-3;P08559-2;P08559-4	Pyruvate dehydrogenase E1 component subunit alpha, somatic form, mitochondrial	PDHA1	1627
82336000	116380000	110550000	65769000	52515000	49135000	48610000	53765000	127590000	137450000	164860000	159310000	166780000	147010000	152140000	171800000	45393000	41754000	40060000	40099000	41249000	41306000	46127000	12	12	12	52.9	52.9	52.9	35.422	0	232.19	18114000000	220	P08574	P08574	Cytochrome c1, heme protein, mitochondrial	CYC1	1628
41609000	62223000	73666000	32541000	52369000	64659000	56500000	54891000	12326000	15816000	15479000	21761000	0	8624100	16053000	18633000	50638000	46827000	33707000	36057000	43585000	39940000	52932000	9	7	7	44.4	37.8	37.8	25.486	0	24.774	2463000000	48	P08579	P08579	U2 small nuclear ribonucleoprotein B	SNRPB2	1629
352730000	310350000	345000000	259150000	290150000	304000000	289630000	266690000	110240000	115200000	101900000	32410000	106000000	76445000	106430000	103000000	108800000	92925000	90790000	124630000	152940000	141800000	130120000	22	22	22	47.6	47.6	47.6	51.556	0	154.82	52839000000	461	P08621;P08621-2;P08621-3;P08621-4;M0QYR1;M0QX04	P08621;P08621-2;P08621-3	U1 small nuclear ribonucleoprotein 70 kDa	SNRNP70	1630
3038400000	3078600000	3110200000	2535600000	377750000	398140000	349930000	350030000	259410000	249160000	254440000	244660000	322190000	311940000	314600000	312840000	447040000	445450000	444670000	479670000	528850000	529900000	526430000	59	59	53	86.3	86.3	79.2	53.651	0	323.31	607890000000	1839	P08670;B0YJC4;B0YJC5;A0A1B0GTT5;A0A1B0GVG8;P41219;H7C5W5;P41219-2;F8W835	P08670;B0YJC4	Vimentin	VIM	1631
185030000	205340000	232530000	150870000	24768000	25682000	24896000	22300000	57227000	67532000	60500000	50697000	49113000	44850000	55038000	57722000	15989000	10577000	16071000	8730800	12403000	18361000	14804000	13	12	7	45.5	42.4	26.3	40.532	0	90.591	10351000000	152	P08754;P09471-2;P09471;A8MTJ3;A0A1W2PRE1;A2A2R6;A0A1W2PQK2;A0A087WTB6;Q5JWD1;H0Y7E8;A0A1W2PRJ7;A0A087WZE5;A0A1W2PS82;H3BTM2;A0A1W2PP38;P38405-3	P08754	Guanine nucleotide-binding protein G(k) subunit alpha	GNAI3	1632
171180000	139390000	146140000	93090000	80541000	72153000	90054000	107730000	307000000	327430000	355460000	350630000	306080000	256300000	285510000	295620000	54916000	50529000	37474000	41084000	27473000	42747000	44759000	20	20	20	70.9	70.9	70.9	35.936	0	323.31	36071000000	370	P08758;D6RBL5;D6RBE9;E9PHT9;D6RCN3	P08758;D6RBL5;D6RBE9	Annexin A5;Annexin	ANXA5	1633
146940000	170890000	182150000	112720000	175890000	204430000	220400000	183810000	33666000	16712000	28552000	29745000	0	25652000	23170000	27645000	99300000	79247000	91238000	83870000	76067000	76527000	87291000	9	9	7	42.9	42.9	37.6	31.279	0	39.35	9203800000	104	P09012;M0R268;M0R221;M0R2B8;M0QZG7;M0QXK2;M0R0G9	P09012;M0R268;M0R221;M0R2B8;M0QZG7;M0QXK2	U1 small nuclear ribonucleoprotein A	SNRPA	1634
284060000	424040000	418680000	252650000	235310000	214750000	219130000	266220000	471000000	335700000	299470000	320290000	374030000	356510000	360990000	367810000	174050000	168850000	161310000	238210000	259520000	266550000	164600000	12	12	12	52.4	52.4	52.4	23.356	0	323.31	56155000000	316	P09211;A8MX94;A0A087X2E9;A0A2R8Y5E5;A0A087X243	P09211;A8MX94	Glutathione S-transferase P	GSTP1	1635
252210000	328960000	273550000	120920000	453790000	402940000	443520000	333030000	0	2216700	0	0	8701600	0	0	1894000	431880000	341760000	320440000	626750000	812990000	742000000	670420000	16	16	10	53.5	53.5	34.9	24.893	0	212.23	34238000000	267	P09429;Q5T7C4;B2RPK0	P09429;Q5T7C4;B2RPK0	High mobility group protein B1;Putative high mobility group protein B1-like 1	HMGB1;HMGB1P1	1636
337850000	559160000	461780000	369430000	16042000	15218000	11664000	20028000	2260500	0	0	0	0	0	4776300	0	7103300	22694000	30875000	38100000	30312000	42897000	32983000	9	9	9	33.5	33.5	33.5	23.662	0	323.31	9288900000	65	P09496-2;P09496;P09496-4;P09496-3;F8WF69;P09496-5;C9J8P9	P09496-2;P09496;P09496-4;P09496-3;F8WF69;P09496-5	Clathrin light chain A	CLTA	1637
66328000	67303000	70947000	57676000	0	0	0	0	0	0	0	0	0	0	0	0	0	0	0	0	0	0	0	5	5	5	15.3	15.3	15.3	25.19	0.00031486	8.8149	757340000	14	P09497;P09497-2;H0Y9Q6;D6RJD1	P09497;P09497-2	Clathrin light chain B	CLTB	1638
11667000	11513000	0	8922600	8303500	10160000	9991000	8619800	9677500	13089000	0	14097000	6231700	10247000	8727200	0	6657400	8325900	3805700	0	0	0	0	6	6	6	26.3	26.3	26.3	35.882	0	21.881	984250000	13	P09525;Q6P452;P09525-2;B4E1S2	P09525;Q6P452;P09525-2	Annexin A4;Annexin	ANXA4	1639
27838000	39989000	40939000	23386000	6203100	13280000	8432600	9670200	62008000	59031000	57884000	59645000	47526000	46940000	51990000	65492000	18868000	14266000	14698000	14889000	21809000	22131000	17672000	15	15	15	47	47	47	47.578	0	134.5	6369900000	106	P09543;P09543-2;K7ERC4;K7EN66;C9K0L8;K7ERZ0	P09543;P09543-2	2,3-cyclic-nucleotide 3-phosphodiesterase	CNP	1640
21328000	30964000	22107000	18439000	0	0	21065000	0	16541000	17676000	0	0	0	0	16714000	0	0	0	0	0	0	0	0	7	7	7	33.3	33.3	33.3	32.818	0	51.276	1194200000	23	P09601;B1AHA8	P09601;B1AHA8	Heme oxygenase 1	HMOX1	1641
52497000	59698000	82539000	36046000	38295000	27226000	37770000	36418000	16451000	18375000	25611000	22344000	17640000	16487000	17685000	16627000	82329000	75482000	60529000	57741000	56005000	54527000	71896000	11	11	11	46.7	46.7	46.7	28.415	0	70.698	3561800000	112	P09661;H0YKK0;H0YMA0;H0YLR3	P09661;H0YKK0	U2 small nuclear ribonucleoprotein A	SNRPA1	1642
110220000	103110000	142040000	95744000	60463000	46288000	73434000	73948000	111810000	166830000	232910000	207640000	195730000	191990000	167710000	241870000	141380000	117790000	100020000	102280000	113310000	95165000	132810000	7	7	7	50.7	50.7	50.7	8.7813	0	15.491	14612000000	97	P09669	P09669	Cytochrome c oxidase subunit 6C	COX6C	1643
1580500000	1519600000	1615300000	1239000000	1911200000	2031700000	2008300000	1856300000	1168900000	1278000000	1551800000	1616600000	1769700000	1719200000	1705800000	1938700000	821110000	762370000	677710000	1216800000	1334100000	1322800000	1405900000	71	71	71	63.4	63.4	63.4	113.08	0	323.31	806680000000	2844	P09874;Q5VX84;Q5VX85	P09874	Poly [ADP-ribose] polymerase 1	PARP1	1644
97592000	77069000	31671000	52376000	28480000	43436000	36886000	0	197450000	197460000	182400000	165320000	228630000	180350000	233610000	302870000	40133000	33567000	37869000	106210000	99948000	99169000	72687000	14	14	14	82.5	82.5	82.5	24.824	0	323.31	28228000000	218	P09936;D6RE83;D6R956;D6R974;D6RF53	P09936;D6RE83;D6R956;D6R974	Ubiquitin carboxyl-terminal hydrolase isozyme L1;Ubiquitin carboxyl-terminal hydrolase	UCHL1	1645
94007000	101770000	85939000	71003000	58181000	50865000	53443000	58750000	208120000	216210000	201870000	205150000	243850000	236160000	246470000	247270000	44913000	44824000	39329000	58819000	63645000	59895000	50077000	34	34	34	58.4	58.4	58.4	69.284	0	323.31	43874000000	541	P09960;P09960-4;P09960-2;P09960-3;B4DEH5	P09960;P09960-4;P09960-2;P09960-3	Leukotriene A-4 hydrolase	LTA4H	1646
301490000	337960000	335150000	189090000	121200000	111170000	148490000	149830000	670290000	486170000	436890000	414410000	560580000	520510000	543710000	554700000	113480000	156450000	122010000	147660000	155140000	180830000	135680000	8	5	5	28	18.4	18.4	39.455	0	164.88	26562000000	159	P09972;A8MVZ9;K7EKH5;J3KSV6;J3QKP5;C9J8F3;J3QKK1	P09972;A8MVZ9;K7EKH5;J3KSV6;J3QKP5	Fructose-bisphosphate aldolase C;Fructose-bisphosphate aldolase	ALDOC	1647
516870000	596940000	797090000	395020000	349340000	301730000	404480000	399470000	515470000	577380000	768400000	887370000	831350000	758200000	720960000	737880000	628950000	575440000	437020000	457520000	463790000	483010000	668490000	6	4	4	53.9	46.9	46.9	13.509	0	137.72	36232000000	168	Q71UI9;P0C0S5;C9J0D1;A0A494C189;Q71UI9-4;Q71UI9-2;Q71UI9-3;C9J386;Q71UI9-5	Q71UI9;P0C0S5;C9J0D1;A0A494C189;Q71UI9-4;Q71UI9-2;Q71UI9-3;C9J386	Histone H2A.V;Histone H2A.Z;Histone H2A	H2AFV;H2AFZ	1648
12235000000	14132000000	18634000000	8464400000	8218800000	5867600000	7633300000	9977200000	13566000000	17626000000	21068000000	24704000000	14524000000	20743000000	19562000000	17647000000	14676000000	14427000000	10992000000	11806000000	12958000000	10844000000	16943000000	10	10	0	66.2	66.2	0	14.091	0	323.31	1004100000000	640	P0C0S8;Q99878;Q9BTM1;Q96KK5;P20671;A0A0U1RR32;A0A0U1RRH7;H0YFX9;Q9BTM1-2	P0C0S8;Q99878;Q9BTM1;Q96KK5;P20671;A0A0U1RR32;A0A0U1RRH7;H0YFX9;Q9BTM1-2	Histone H2A type 1;Histone H2A type 1-J;Histone H2A.J;Histone H2A type 1-H;Histone H2A type 1-D;Histone H2A	HIST1H2AG;HIST1H2AJ;H2AFJ;HIST1H2AH;HIST1H2AD	1649
140020000	140070000	160250000	117830000	143270000	180500000	209950000	170310000	36146000	41001000	32390000	46065000	81854000	57165000	56474000	34971000	108450000	104800000	123740000	164190000	193130000	210570000	124250000	6	6	1	34.6	34.6	5.4	27.872	0	45.067	9076900000	98	Q01081;P0DN76;Q01081-4;Q8WU68;Q01081-3;A0A1B0GW87;M0QYK5;M0R2N4;Q8WU68-3;Q8WU68-2;K7EJH3;K7EJM7	Q01081;P0DN76;Q01081-4	Splicing factor U2AF 35 kDa subunit	U2AF1	1650
107140000	116520000	113550000	83194000	50073000	51436000	49224000	64180000	218980000	214400000	213210000	210360000	215240000	210100000	227200000	249130000	24451000	25771000	21370000	33722000	39560000	32764000	26293000	26	26	26	67.2	67.2	67.2	60.586	0	323.31	39905000000	470	P35520;P0DN79;P35520-2;C9JMA6;H7C2H4;H7C1W6;H7C2W0	P35520;P0DN79;P35520-2	Cystathionine beta-synthase	CBS	1651
51031000	37173000	30239000	21318000	20102000	12644000	17625000	16755000	105110000	124330000	104790000	108340000	127650000	118340000	127120000	122610000	15108000	10171000	15925000	10335000	9626500	12460000	13011000	17	17	17	40	40	40	60.67	0	129.7	7626800000	156	P10155;P10155-5;P10155-3;P10155-4;G5E9R9;P10155-2;H0Y9N5;D6RE09;D6RDN1	P10155;P10155-5;P10155-3;P10155-4	60 kDa SS-A/Ro ribonucleoprotein	TROVE2	1652
2763900000	2934000000	3559600000	2336000000	1421000000	1292500000	1792100000	1961000000	2211300000	2626600000	3455500000	3843500000	2257700000	2920800000	3131700000	3245100000	3971000000	4759400000	5014800000	3659900000	4542800000	3785400000	4611000000	15	15	3	34.2	34.2	9.6	21.865	0	132.69	264830000000	439	P10412;Q02539;P22492;P16401	P10412	Histone H1.4	HIST1H1E	1653
30894000	26151000	37950000	17240000	17477000	14554000	15817000	16391000	64275000	58548000	55241000	64700000	54308000	54662000	53148000	56157000	53979000	49450000	45615000	48824000	57270000	61907000	55636000	16	16	16	27.4	27.4	27.4	68.996	0	77.056	9583200000	193	P10515;H0YDD4;E9PEJ4	P10515;H0YDD4;E9PEJ4	Dihydrolipoyllysine-residue acetyltransferase component of pyruvate dehydrogenase complex, mitochondrial;Acetyltransferase component of pyruvate dehydrogenase complex	DLAT	1654
320510000	329060000	263200000	148940000	223600000	215380000	221940000	234210000	55577000	38516000	36600000	37421000	62977000	60471000	53246000	61310000	60797000	59914000	58160000	93476000	144460000	154320000	93404000	7	7	7	51.4	51.4	51.4	11.737	0	25.059	10673000000	126	P10599;P10599-2	P10599;P10599-2	Thioredoxin	TXN	1655
42322000	27801000	35638000	10257000	4967400	3183600	6190200	3552700	5797000	9263500	0	6670300	7482300	0	0	5985900	7773900	7502500	15897000	6682500	6397700	3872600	5623100	12	12	12	40.9	40.9	40.9	42.981	0	74.212	3351300000	68	P10644;P10644-2;K7EPB2;K7EM13;K7EID3;K7EK41;K7EJ40;K7EIE5;K7EMZ6;K7EMU2;P31321;X6RAV4;H7BYW5;C9JSK5;K7EQK3;K7EKR1;K7EPR5	P10644;P10644-2;K7EPB2;K7EM13	cAMP-dependent protein kinase type I-alpha regulatory subunit;cAMP-dependent protein kinase type I-alpha regulatory subunit, N-terminally processed	PRKAR1A	1656
114910000	89919000	71619000	0	257240000	0	74745000	87441000	500360000	487910000	404750000	472940000	501800000	397510000	473320000	610960000	231790000	223400000	279890000	369630000	430220000	439150000	358240000	12	12	12	64.2	64.2	64.2	31.462	0	272.04	37855000000	254	P10768;X6RA14;H7BZT7;U3KQT1	P10768;X6RA14;H7BZT7	S-formylglutathione hydrolase	ESD	1657
450700000	430480000	372330000	401620000	328660000	305620000	323890000	325980000	497820000	418680000	384840000	371250000	519300000	442590000	512890000	501160000	534810000	534190000	532770000	551370000	527930000	595140000	444210000	46	46	46	79.8	79.8	79.8	61.054	0	323.31	190770000000	1303	P10809;E7EXB4;E7ESH4;P10809-2;C9JL25;C9JL19;C9JCQ4;C9J0S9	P10809	60 kDa heat shock protein, mitochondrial	HSPD1	1658
182030000	170830000	168760000	170320000	119990000	108130000	116780000	114670000	79913000	62682000	47761000	67199000	105780000	87389000	94589000	108050000	56575000	67259000	66699000	64139000	67157000	60625000	57783000	37	36	36	52.9	52.9	52.9	72.332	0	323.31	101120000000	662	P11021	P11021	78 kDa glucose-regulated protein	HSPA5	1659
1891500000	1893500000	1796200000	1634300000	1064400000	1157700000	1187600000	1090100000	622250000	509030000	444180000	480090000	718350000	590450000	657700000	683570000	592420000	585640000	588740000	816670000	864140000	863850000	689440000	46	42	17	74.9	71.5	29.6	70.897	0	323.31	641050000000	1693	P11142;E9PKE3;E9PNE6;P11142-2;E9PN89;E9PLF4;E9PQQ4;E9PQK7;E9PK54;E9PPY6;P54652;E9PN25;E9PI65	P11142;E9PKE3;E9PNE6;P11142-2;E9PN89	Heat shock cognate 71 kDa protein	HSPA8	1660
165380000	183530000	173530000	145930000	27902000	29395000	29432000	33782000	45100000	43802000	38198000	43548000	53384000	48076000	37577000	43944000	15271000	16229000	17030000	22484000	32395000	17851000	25585000	29	27	26	42.5	40.2	38.4	97.016	0	135.91	13061000000	206	P11171;P11171-2;A0A2U3TZH6;A0A2R8YD30;P11171-3;Q4VB86;P11171-4;P11171-5;A0A2R8Y7Y3;A0A2R8Y5Z6;A0A2R8Y5G2;A0A2R8YCW8;P11171-7;A0A2R8Y570;A0A3B3IU06;P11171-6;A0A2R8YFR9;A0A2R8Y6G5;A0A2R8Y420;A0A3B3ITP0;A0A3B3IUD6;A0A2R8Y7N0;A0A2R8Y6D0;A0A1B0GWG0;A0A3B3ITC5;A0A2R8Y4N6;A0A2R8Y6T6;A0A2R8Y5C8;A0A2R8Y783;A0A2R8YFU8;Q4VXN1	P11171;P11171-2;A0A2U3TZH6;A0A2R8YD30;P11171-3;Q4VB86;P11171-4;P11171-5;A0A2R8Y7Y3;A0A2R8Y5Z6;A0A2R8Y5G2;A0A2R8YCW8;P11171-7;A0A2R8Y570;A0A3B3IU06;P11171-6;A0A2R8YFR9;A0A2R8Y6G5;A0A2R8Y420;A0A3B3ITP0;A0A3B3IUD6;A0A2R8Y7N0;A0A2R8Y6D0;A0A1B0GWG0	Protein 4.1	EPB41	1661
23263000	11729000	10657000	3108300	4579000	1952800	6129100	8103900	56661000	50460000	45716000	55400000	58942000	55759000	50224000	50759000	4062700	3924300	3223000	4071800	4497200	5059600	4497100	20	20	20	43.5	43.5	43.5	52.221	0	89.418	11935000000	181	P11172;P11172-3;P11172-2;E9PFD2;P11172-4;F2Z3P2;F2Z303;F8WDG4	P11172;P11172-3;P11172-2;E9PFD2	Uridine 5-monophosphate synthase;Orotate phosphoribosyltransferase;Orotidine 5-phosphate decarboxylase	UMPS	1662
57353000	62131000	64440000	49323000	35569000	31070000	39949000	37118000	86060000	81572000	62262000	68971000	81885000	76884000	65724000	64801000	57042000	66292000	57442000	58586000	47554000	54023000	43190000	15	15	15	58.5	58.5	58.5	39.233	0	232.48	22993000000	264	P11177;P11177-2;P11177-3;C9J634;F8WF02	P11177;P11177-2;P11177-3;C9J634	Pyruvate dehydrogenase E1 component subunit beta, mitochondrial	PDHB	1663
0	0	0	0	0	0	0	0	22324000	20599000	0	16808000	0	17549000	13642000	0	0	0	0	0	0	0	0	5	5	5	13.9	13.9	13.9	53.486	0.00030066	7.5823	1109400000	18	P11182;Q5VVL7	P11182;Q5VVL7	Lipoamide acyltransferase component of branched-chain alpha-keto acid dehydrogenase complex, mitochondrial	DBT	1664
12517000	17426000	14334000	0	8608100	7611300	6382400	9908800	70794000	64086000	51180000	74019000	74585000	79980000	66893000	65898000	15805000	14798000	15554000	28150000	24071000	24674000	21958000	28	20	18	42.7	31.9	28.9	96.695	0	61.862	6505000000	135	P11216;H0Y4Z6	P11216	Glycogen phosphorylase, brain form	PYGB	1665
0	0	0	0	0	0	0	0	0	0	0	0	0	0	0	0	0	0	0	0	0	0	0	16	5	5	22.6	7.5	7.5	97.091	0.00036219	13.88	1923200000	5	P11217;P11217-2	P11217;P11217-2	Glycogen phosphorylase, muscle form	PYGM	1666
385130000	399430000	322130000	227460000	27265000	25803000	27915000	30532000	21294000	24519000	31218000	27188000	23551000	18717000	0	0	17942000	0	0	0	32320000	15873000	20420000	8	4	4	40.3	19.4	19.4	23.567	0	31.82	4042600000	36	P11233;H7C3P7;C9JPE8	P11233;H7C3P7	Ras-related protein Ral-A	RALA	1667
190170000	208560000	160120000	153160000	13772000	13852000	32871000	41454000	12100000	15721000	14757000	13443000	11066000	9709100	8276700	10174000	8033800	5604300	5806900	7054700	7880900	6706800	0	9	9	5	46.1	46.1	25.2	23.408	0	22.663	3177100000	45	P11234;P11234-2;P11234-3;C9J6B1;C9JQB3;C9JYR1;F8WEQ6	P11234;P11234-2;P11234-3;C9J6B1;C9JQB3	Ras-related protein Ral-B	RALB	1668
19364000	34144000	33573000	20461000	0	6273800	6327800	0	14969000	0	24443000	12848000	12842000	17710000	18164000	30228000	7220500	7184100	5587600	12601000	14356000	13984000	13736000	9	9	8	9.5	9.5	8.7	142.82	0	17.328	1191000000	41	P11274;P11274-2;H0Y554	P11274;P11274-2	Breakpoint cluster region protein	BCR	1669
20608000	11468000	21661000	17005000	11357000	11591000	12776000	14889000	74346000	72425000	72489000	63998000	85542000	81897000	76460000	88649000	41157000	38604000	35504000	41757000	41436000	50659000	33492000	18	18	2	48.2	48.2	5.7	46.588	0	233.17	25629000000	252	P11310;Q5T4U5;P11310-2;E9PJM9;E9PRX4	P11310;Q5T4U5;P11310-2	Medium-chain specific acyl-CoA dehydrogenase, mitochondrial	ACADM	1670
158660000	149360000	176930000	119780000	161710000	169960000	172770000	152120000	105950000	97763000	111910000	108780000	130350000	106290000	111710000	131220000	72862000	57684000	56941000	85830000	99333000	98202000	101150000	37	37	32	45.9	45.9	41.6	90.725	0	271.37	83151000000	802	P11387;E5RIC7;E5RJ95;E5RFS0;E5RJ33;H0YBR3;H0YAR3;H0YC03;E5RGE7;E5RGR4;E5RFE3;E5RGR2	P11387	DNA topoisomerase 1	TOP1	1671
80626000	82980000	95445000	72006000	73729000	75188000	71663000	70009000	94160000	81444000	101220000	102010000	98323000	90931000	86804000	108050000	37684000	31335000	32072000	42058000	46294000	45515000	48403000	72	55	55	51.1	43	43	174.38	0	323.31	33161000000	746	P11388;P11388-2;P11388-3;P11388-4;J3KTB7	P11388;P11388-2;P11388-3;P11388-4	DNA topoisomerase 2-alpha	TOP2A	1672
50420000	41995000	36516000	19496000	16893000	18439000	19087000	20653000	62726000	54450000	46447000	46048000	56242000	48897000	42635000	61196000	7600100	7940800	8428800	10071000	9179700	8555000	7701900	23	23	23	54.4	54.4	54.4	59.256	0	122.6	16918000000	245	P11413;P11413-3;P11413-2;E7EUI8;E9PD92;E7EM57	P11413;P11413-3;P11413-2;E7EUI8;E9PD92;E7EM57	Glucose-6-phosphate 1-dehydrogenase	G6PD	1673
1205700000	1135500000	1094800000	1025700000	806640000	930720000	813290000	824960000	3669600000	4391200000	4178100000	3869800000	3015300000	2703300000	2965600000	2874200000	2662700000	2623100000	2347600000	1727400000	1472000000	1276200000	1349200000	79	79	79	78.9	78.9	78.9	129.63	0	323.31	888220000000	3113	P11498;A0A494C016;A0A494C101;A0A494C0T2;P11498-2;E9PRE7;E9PS68;A0A494BZT5	P11498;A0A494C016	Pyruvate carboxylase, mitochondrial	PC	1674
215070000	218250000	196090000	184270000	89129000	80799000	93752000	100090000	432420000	433140000	418020000	420160000	514400000	487980000	479980000	509990000	173270000	164630000	160730000	269960000	307840000	309590000	266540000	57	57	57	74.7	74.7	74.7	101.56	0	323.31	155320000000	1061	P11586;V9GYY3;A0A384N5Y3;F5H2F4;V9GZ78;A0A494C1T2	P11586;V9GYY3;A0A384N5Y3;F5H2F4;V9GZ78;A0A494C1T2	C-1-tetrahydrofolate synthase, cytoplasmic;Methylenetetrahydrofolate dehydrogenase;Methenyltetrahydrofolate cyclohydrolase;Formyltetrahydrofolate synthetase;C-1-tetrahydrofolate synthase, cytoplasmic, N-terminally processed	MTHFD1	1675
0	0	0	0	0	0	0	0	0	0	0	0	0	0	0	0	0	0	0	0	0	0	0	2	2	2	1.2	1.2	1.2	274.37	0.0092549	2.8226	53665000	1	P11717	P11717	Cation-independent mannose-6-phosphate receptor	IGF2R	1676
0	15381000	0	7861500	6487800	5651600	6179100	8433700	86677000	85226000	79952000	87449000	105440000	85819000	93703000	90257000	8838100	8314000	7160100	10170000	10929000	7935500	8008000	8	8	8	27.8	27.8	27.8	39.724	0	48.366	8748100000	107	P11766;H0YAG8;D6RAY0;D6R9G2;D6RFE4	P11766	Alcohol dehydrogenase class-3	ADH5	1677
96690000	93926000	92683000	66674000	81654000	64181000	79300000	70974000	80986000	82844000	68449000	89116000	71209000	63363000	56060000	76920000	29620000	28561000	21489000	32541000	38897000	17865000	26174000	18	17	17	70.3	67.7	67.7	33.729	0	80.206	12248000000	150	P11802;F8VWX7;F8VTV8;F8VYH9;P11802-2;F8VZ51;F8VZZ0;F8VXD2;F8W1L8;Q96BE9;F8VYY1;Q00536-3;E7EUK8;Q00536;H0YAZ9;O94921-2;E5RGN0;A0A087WZU2;O94921-3;Q96Q40-5;Q00537;Q96Q40-3;Q96Q40-4;Q96Q40-6;F5H6Z0;Q00536-2;Q00537-2;Q07002-3;Q96Q40;Q07002;O94921;F8VZ13	P11802;F8VWX7;F8VTV8;F8VYH9;P11802-2;F8VZ51	Cyclin-dependent kinase 4	CDK4	1678
0	0	0	0	0	0	0	0	0	50440000	50961000	0	52593000	0	50556000	44591000	0	0	33359000	28862000	0	34966000	0	8	2	2	32.7	8.5	8.5	34.769	0.00031566	8.8866	986030000	13	P11908;P11908-2;A6NMS2;D3YTJ7	P11908;P11908-2	Ribose-phosphate pyrophosphokinase 2	PRPS2	1679
1312700000	1358200000	1278900000	1082800000	171750000	156650000	155430000	178260000	198240000	227500000	243830000	249930000	271450000	211480000	230980000	293270000	217130000	211040000	180760000	221860000	247870000	254650000	244930000	34	22	21	50.6	34	32.2	70.67	0	284.58	159160000000	697	P11940;E7EQV3;A0A087WTT1;P11940-2;E7ERJ7;H0YAR2;Q9H361;H0YBN4;H0YAP2;E5RGH3;H0YB86;E5RJB9;E5RH24;H0YAS6;H0YB75;Q4VXU2;H0YAS7;Q4VXU2-2;E5RHG7;Q96DU9-2;Q96DU9;H0YC10;E5RFD8;E5RGC4;H0YAW6	P11940;E7EQV3;A0A087WTT1;P11940-2;E7ERJ7;H0YAR2	Polyadenylate-binding protein 1;Polyadenylate-binding protein	PABPC1	1680
41681000	41583000	40154000	34381000	33318000	40909000	28448000	42389000	129030000	131210000	95902000	101350000	153510000	123490000	149690000	161630000	33922000	24508000	34954000	22532000	27542000	27780000	25284000	13	13	13	70.5	70.5	70.5	28.768	0	323.31	26574000000	229	P12004	P12004	Proliferating cell nuclear antigen	PCNA	1681
0	0	0	0	0	0	0	0	0	0	0	0	0	0	0	0	0	0	28186000	0	0	0	0	2	2	2	43.1	43.1	43.1	12.155	0	31.809	7417700000	40	P12074;H0YIV9	P12074;H0YIV9	Cytochrome c oxidase subunit 6A1, mitochondrial	COX6A1	1682
36559000	45059000	42852000	29471000	25158000	22405000	23668000	25310000	52277000	31174000	21841000	24781000	29754000	20106000	26219000	43315000	16102000	16168000	14142000	17221000	17211000	18419000	14049000	15	15	9	33.6	33.6	22.2	57.41	0	33.037	4422200000	98	P12081;P12081-4;P12081-3;P12081-2;B4DDD8;B4E1C5;B3KWE1;E7ETE2;D6RF05;A0A2R8YCI2;A0A2R8YFR1	P12081;P12081-4;P12081-3;P12081-2;B4DDD8;B4E1C5;B3KWE1;E7ETE2	Histidine--tRNA ligase, cytoplasmic	HARS	1683
0	0	52694000	0	0	0	0	0	32779000	46185000	40860000	45662000	26613000	25712000	34159000	31396000	13987000	0	0	15745000	23378000	13809000	14491000	17	5	5	49	13.4	13.4	33.064	0.00034258	11.509	2646400000	29	P12235;V9GYG0	P12235;V9GYG0	ADP/ATP translocase 1	SLC25A4	1684
72149000	89293000	113140000	49884000	54423000	37261000	35270000	46089000	85881000	154530000	158470000	188550000	140340000	130330000	147580000	163340000	112650000	58625000	93245000	42950000	45145000	53338000	69267000	20	8	5	61.7	31.2	22.5	32.866	0	62.874	14172000000	194	P12236	P12236	ADP/ATP translocase 3;ADP/ATP translocase 3, N-terminally processed	SLC25A6	1685
618300000	702850000	639360000	510250000	193960000	187100000	143930000	230030000	10591000	6003200	1717700	6647500	7300700	5666400	9500300	6405900	63715000	72241000	69676000	90661000	102500000	107430000	85906000	26	26	24	70.4	70.4	67.1	55.804	0	323.31	32582000000	332	P12268;H0Y4R1;E7ETK5	P12268;H0Y4R1	Inosine-5-monophosphate dehydrogenase 2	IMPDH2	1686
116780000	94651000	99229000	109050000	611350000	728190000	639510000	590800000	9191700	7553900	4285100	4405200	37969000	28153000	37504000	32448000	32642000	35953000	36853000	110340000	120970000	127880000	101980000	134	134	134	53.6	53.6	53.6	267.29	0	323.31	155330000000	1589	P12270;P12270-2;Q5SWX9	P12270	Nucleoprotein TPR	TPR	1687
930110000	1114800000	1021300000	713930000	318300000	298070000	300970000	367020000	205890000	129530000	108820000	151310000	195480000	127990000	147580000	203730000	378030000	353300000	381330000	537660000	606860000	599880000	486860000	20	20	19	71.7	71.7	69.6	42.644	0	323.31	135060000000	864	P12277;H0YJG0;G3V4N7;G3V461;H0YJK0;G3V2I1	P12277;H0YJG0	Creatine kinase B-type	CKB	1688
176830000	137980000	172060000	113680000	84752000	69532000	68567000	66854000	55236000	66445000	73919000	81288000	73070000	65585000	55128000	57797000	81514000	82281000	67998000	65888000	64474000	66529000	65866000	16	16	16	50.4	50.4	50.4	47.036	0	318.19	21329000000	358	P12532;P12532-2;F8WCN3;C9JSQ1;C9J995;C9J8F6;C9JJX8;C9J6W7;C9JT96;P17540	P12532;P12532-2;F8WCN3	Creatine kinase U-type, mitochondrial	CKMT1A;CKMT1B	1689
257970000	292600000	261580000	240560000	36612000	46760000	32999000	41874000	96457000	91012000	83865000	85626000	88232000	76338000	82379000	90607000	31905000	32148000	30896000	35758000	41498000	42743000	36335000	54	34	32	72.1	52.6	50.8	103.06	0	323.31	42247000000	494	P12814;P12814-2;P12814-3;P12814-4;H9KV75;G3V2N5;H7C5W8;G3V2W4;H0YJW3;H0YJ11;G3V5M4;G3V2X9;G3V2E8;G3V380	P12814;P12814-2;P12814-3;P12814-4;H9KV75	Alpha-actinin-1	ACTN1	1690
0	0	0	0	0	0	0	0	0	0	0	0	0	0	0	0	0	0	0	0	0	0	0	32	2	0	20.1	1.3	0	223.14	0.0021119	4.4798	68761000	2	P12882	P12882	Myosin-1	MYH1	1691
0	0	0	0	0	0	0	0	0	0	0	0	0	0	0	0	0	0	0	0	0	0	0	10	2	2	6.2	1.5	1.5	223.09	0	38.281	464100000	5	P12883;P13533;Q9H6N6	P12883;P13533	Myosin-7;Myosin-6	MYH7;MYH6	1692
18490000	24339000	18696000	0	0	0	0	0	12191000	0	0	0	8786200	0	8229100	11240000	0	0	0	0	0	8313300	0	8	6	6	20.1	16.6	16.6	59.834	0.00035448	12.784	395740000	16	P12931;P12931-2;P08581;P42685;Q04912;Q9H3Y6;H2E272;H7C3Z8;H7C074;P42685-2;Q04912-7;Q04912-2;P08581-2	P12931;P12931-2	Proto-oncogene tyrosine-protein kinase Src	SRC	1693
0	0	0	0	0	0	0	0	65430000	44150000	61549000	63651000	85449000	67273000	77222000	51440000	0	0	0	0	0	0	0	9	9	9	27.6	27.6	27.6	54.548	0	74.848	2420600000	59	P12955;P12955-2;A0A494C165;P12955-3;K7ES25;A0A494C194;V9GYL0	P12955;P12955-2;A0A494C165;P12955-3;K7ES25	Xaa-Pro dipeptidase	PEPD	1694
359820000	325800000	378870000	241920000	310870000	290150000	308540000	307090000	506820000	535400000	589600000	580310000	588690000	535730000	571270000	657770000	256640000	248670000	220730000	311060000	324030000	316680000	315040000	47	47	47	67.7	67.7	67.7	69.842	0	323.31	230440000000	1382	P12956;B1AHC9;P12956-2	P12956;B1AHC9;P12956-2	X-ray repair cross-complementing protein 6	XRCC6	1695
104990000	115560000	131450000	79510000	93970000	86505000	108970000	102350000	256400000	268110000	264850000	262970000	307880000	261720000	297510000	320470000	133190000	138870000	123710000	217320000	226330000	217110000	206160000	46	46	46	72.5	72.5	72.5	82.704	0	323.31	93230000000	1078	P13010;C9JZ81;H7C0H9	P13010	X-ray repair cross-complementing protein 5	XRCC5	1696
0	0	0	0	0	14546000	26708000	20622000	0	0	0	22693000	0	24211000	0	0	0	0	0	0	0	0	0	5	5	5	26.8	26.8	26.8	34.645	0.00032478	9.6792	963130000	11	P13051;P13051-2;F5GYA2;Q68DM5	P13051;P13051-2;F5GYA2;Q68DM5	Uracil-DNA glycosylase	UNG;DKFZp781L1143	1697
251610000	298930000	449320000	236350000	175370000	123090000	170930000	215730000	331080000	367160000	364500000	429220000	375290000	343680000	312310000	437270000	288000000	251200000	242020000	278320000	251650000	276780000	294940000	13	13	13	53.3	53.3	53.3	19.576	0	51.952	47633000000	272	P13073;H3BN72;H3BNV9;H3BPG0;Q86WV2;H3BNI5	P13073;H3BN72;H3BNV9;H3BPG0	Cytochrome c oxidase subunit 4 isoform 1, mitochondrial	COX4I1	1698
53056000	58482000	41468000	48010000	26056000	30084000	26944000	24553000	91714000	96799000	92636000	71814000	119600000	124000000	110740000	123340000	27410000	24787000	31235000	64470000	71096000	78913000	60657000	8	8	8	24.1	24.1	24.1	49.973	0	55.474	6520300000	96	P13489;H0YCR7;E9PMJ3;E9PLZ3;E9PIM9;E9PMA9;E9PMN0;E9PIK5	P13489;H0YCR7	Ribonuclease inhibitor	RNH1	1699
0	0	0	0	0	0	0	0	0	0	0	0	0	0	0	0	0	0	0	0	0	0	0	28	4	2	17.4	3.5	1.9	222.76	0	23.028	380090000	7	P13535;J3QLR0	P13535	Myosin-8	MYH8	1700
1280300000	1227300000	1191500000	939070000	577070000	544200000	587690000	671650000	1950200000	1722600000	1773300000	1667400000	2079000000	1869600000	2129900000	2400500000	712980000	721640000	683490000	1089700000	1241700000	1201200000	1057400000	63	63	62	72.6	72.6	71.4	95.337	0	323.31	667270000000	2417	P13639	P13639	Elongation factor 2	EEF2	1701
84019000	83513000	123540000	57123000	51684000	42931000	46370000	53013000	65505000	65523000	48139000	59787000	84766000	63538000	72868000	85627000	17284000	17163000	14168000	15458000	17467000	12963000	9242400	33	33	33	49.3	49.3	49.3	72.932	0	182.49	32243000000	412	P13667	P13667	Protein disulfide-isomerase A4	PDIA4	1702
8549600	7292300	0	0	7365600	9632100	5485200	0	11188000	10601000	11454000	9074700	12808000	10756000	10776000	11908000	0	0	0	0	11987000	14115000	0	16	16	16	42.9	42.9	42.9	61.049	0	36.673	4563300000	41	P13674;P13674-2;P13674-3	P13674;P13674-2;P13674-3	Prolyl 4-hydroxylase subunit alpha-1	P4HA1	1703
699610000	678650000	701590000	516230000	216020000	190680000	199570000	221670000	897050000	964560000	830750000	847720000	1004700000	1077700000	1069400000	1074000000	142010000	127020000	129690000	221450000	231430000	234250000	200840000	52	52	49	77.6	77.6	74	70.81	0	323.31	230840000000	1356	P13797;A0A0A0MSQ0;P13797-3;P13797-2;H7C4N2;U3KQI3;P13796;F2Z2Z9;Q5TBN3	P13797;A0A0A0MSQ0;P13797-3;P13797-2	Plastin-3	PLS3	1704
36696000	38517000	40787000	36048000	24928000	27451000	26188000	23939000	67752000	64889000	51708000	54952000	60484000	56381000	52745000	61667000	32431000	37494000	40549000	32678000	26804000	31056000	27672000	13	13	13	55.9	55.9	55.9	35.079	0	113.75	8629800000	243	P13804;P13804-2;H0YK49;H0YLU7;H0YNX6;H0YL12;H0YKF0;H0YL83;H0YM12	P13804;P13804-2;H0YK49;H0YLU7;H0YNX6;H0YL12;H0YKF0	Electron transfer flavoprotein subunit alpha, mitochondrial	ETFA	1705
57918000	44439000	53335000	33207000	12979000	9702400	11861000	12235000	21197000	18265000	15926000	10996000	22600000	20907000	18886000	19660000	23793000	15182000	23738000	27308000	29114000	31324000	21590000	10	10	10	17.8	17.8	17.8	83.785	0	17.53	2305200000	51	P13807;P13807-2;M0QYU1	P13807;P13807-2	Glycogen [starch] synthase, muscle	GYS1	1706
155200000	154730000	176330000	103790000	38365000	43297000	35955000	47868000	73387000	73693000	55355000	67099000	71027000	64787000	78428000	86685000	29688000	39576000	51146000	58281000	68477000	61713000	49600000	15	15	13	48.5	48.5	41.3	45.518	0	205.77	7817400000	208	P13861;P13861-2;H7C1L0;H7C330;H7C4A9;C9J830	P13861;P13861-2	cAMP-dependent protein kinase type II-alpha regulatory subunit	PRKAR2A	1707
28914000	0	0	15521000	28136000	35359000	36134000	30632000	0	0	0	0	0	0	0	0	19512000	18152000	0	16522000	21806000	21523000	16336000	5	5	5	27.7	27.7	27.7	28.38	0.00034662	11.952	951560000	23	P13984	P13984	General transcription factor IIF subunit 2	GTF2F2	1708
0	0	0	32362000	0	0	0	0	0	0	0	0	0	0	0	0	0	0	0	0	0	0	0	5	5	5	31.1	31.1	31.1	37.895	0.00032331	9.5799	1095600000	9	P13995;P13995-2;B9A062;B8ZZU9	P13995;P13995-2	Bifunctional methylenetetrahydrofolate dehydrogenase/cyclohydrolase, mitochondrial;NAD-dependent methylenetetrahydrofolate dehydrogenase;Methenyltetrahydrofolate cyclohydrolase	MTHFD2	1709
478950000	201100000	169910000	359240000	357090000	325530000	316960000	332650000	21510000	18130000	0	16704000	39791000	0	0	0	157510000	179920000	293490000	508150000	956130000	833430000	469750000	3	3	3	35.7	35.7	35.7	12.476	0	48.255	12015000000	95	P14174	P14174	Macrophage migration inhibitory factor	MIF	1710
155640000	122130000	133310000	106740000	67398000	70626000	79141000	98649000	169520000	205790000	225740000	172610000	208250000	182720000	202010000	198810000	21556000	20354000	19927000	19632000	25632000	24642000	17523000	8	8	8	23.9	23.9	23.9	48.275	0	142.97	16667000000	140	P14324;P14324-2;A0A087X1D8;A0A087WVN4;A0A087X090;A0A087WTP2	P14324;P14324-2;A0A087X1D8;A0A087WVN4	Farnesyl pyrophosphate synthase	FDPS	1711
0	47408000	0	23690000	0	0	0	17107000	0	0	12784000	0	14671000	0	0	0	0	0	0	0	15796000	0	0	4	4	4	9.9	9.9	9.9	58.489	0.0028579	4.1509	720530000	6	P14373;P14373-2;A0A0G2JIZ4	P14373;P14373-2;A0A0G2JIZ4	Zinc finger protein RFP	TRIM27	1712
10452000	10368000	8171700	6398100	6343700	3746700	5929900	7150500	51325000	32624000	28672000	37103000	21503000	37211000	43264000	35247000	15852000	7162700	10386000	16572000	22043000	3926900	15304000	12	12	12	47.7	47.7	47.7	36.573	0	58.502	8076200000	136	P14550;Q5T621;V9GYG2;V9GYP9	P14550	Alcohol dehydrogenase [NADP(+)]	AKR1A1	1713
360810000	363750000	399180000	262200000	213960000	193670000	197610000	238230000	311070000	244220000	183690000	252240000	290500000	233000000	242700000	373100000	369030000	349460000	309000000	479570000	505490000	517090000	492370000	33	33	33	73.3	73.3	73.3	57.936	0	323.31	95639000000	832	P14618;P14618-2;P14618-3;B4DNK4;H3BTN5;H3BQ34;H3BR70;H3BUW1;H3BTJ2;H3BT25;H3BU13;H3BN34;H3BQZ3;P30613;P30613-2	P14618;P14618-2;P14618-3;B4DNK4;H3BTN5;H3BQ34;H3BR70	Pyruvate kinase PKM;Pyruvate kinase	PKM	1714
179970000	192340000	229830000	124540000	131370000	113480000	127940000	133210000	273480000	287610000	209240000	250640000	278460000	232290000	268540000	280710000	50622000	57816000	46346000	56877000	60763000	51636000	52873000	46	44	38	56.8	55	50.1	92.468	0	323.31	79002000000	812	P14625;Q96GW1;A0A1W2PRR1;H0YIV0;F8W026	P14625	Endoplasmin	HSP90B1	1715
36440000	44836000	39919000	28115000	6315800	7413800	7882600	6342200	27755000	25759000	28536000	35943000	25808000	26294000	22153000	36906000	12084000	8835900	9915500	11118000	15667000	11443000	15175000	7	7	6	21.7	21.7	19.9	48.337	0	47.771	3022700000	103	P14635;E9PC90;P14635-2;D6RHI0;H0YA62	P14635;E9PC90;P14635-2	G2/mitotic-specific cyclin-B1	CCNB1	1716
2037500000	2234600000	2318200000	1779700000	2202500000	2401400000	2377700000	1857400000	132920000	153140000	104930000	116750000	230560000	173720000	202450000	206850000	263240000	240910000	278340000	481200000	650980000	594970000	520370000	27	27	5	72	72	14.8	64.132	0	323.31	215950000000	863	P14866;M0QXS5;P14866-2	P14866;M0QXS5;P14866-2	Heterogeneous nuclear ribonucleoprotein L	HNRNPL	1717
73950000	78968000	105400000	63141000	36859000	31024000	34330000	40707000	56765000	47204000	63780000	61169000	62446000	56168000	63982000	64330000	106080000	110680000	99741000	115510000	119940000	127890000	122530000	24	24	24	55.5	55.5	55.5	57.136	0	111.45	19408000000	264	P14868;P14868-2;H7BZ35;C9J7S3;C9JLC1;H7C278;C9JQM9	P14868;P14868-2;H7BZ35	Aspartate--tRNA ligase, cytoplasmic	DARS	1718
212530000	224220000	272820000	184790000	12622000	16105000	11622000	13926000	18875000	17034000	13746000	15242000	13567000	13258000	14542000	16035000	10931000	7089500	12727000	12802000	11638000	13166000	15131000	31	27	27	52.3	46.7	46.7	81.744	0	208.17	11017000000	179	P14923;C9JK18;C9JKY1;C9JTX4;C9J826;C9JPI2;K7ERP3	P14923	Junction plakoglobin	JUP	1719
0	0	0	0	0	0	0	0	17407000	15988000	0	26033000	0	17398000	18870000	20570000	26259000	0	30408000	38599000	72332000	44467000	39913000	6	6	6	19.8	19.8	19.8	42.064	0	40.332	1590600000	38	P15104;A0A2R8YDT1	P15104;A0A2R8YDT1	Glutamine synthetase	GLUL	1720
33141000	39541000	34808000	21059000	8350600	13322000	17226000	21424000	130200000	134980000	125000000	122000000	152250000	143650000	159470000	164900000	66953000	65367000	55779000	105620000	105580000	113800000	89908000	17	17	17	66.5	66.5	66.5	35.853	0	160.7	31349000000	260	P15121;E9PCX2;E9PEF9;C9JRZ8;C9JRZ8-2	P15121;E9PCX2	Aldose reductase	AKR1B1	1721
166150000	186810000	158270000	114660000	88775000	85283000	81400000	94116000	33244000	36292000	24923000	22316000	37111000	22556000	28565000	36343000	35308000	38306000	43933000	59997000	74972000	74414000	56638000	21	21	21	35	35	35	68.699	0	139.28	10092000000	199	P15170-3;P15170-2;P15170;H3BR35;Q8IYD1;H3BSV8	P15170-3;P15170-2;P15170;H3BR35;Q8IYD1	Eukaryotic peptide chain release factor GTP-binding subunit ERF3A;Eukaryotic peptide chain release factor GTP-binding subunit ERF3B	GSPT1;GSPT2	1722
128620000	0	0	119760000	0	59859000	0	0	55854000	0	0	0	116400000	0	0	77806000	0	0	0	0	0	0	144020000	10	1	1	70.4	9.2	9.2	17.149	0	15.512	6626500000	34	P15531;P15531-2	P15531;P15531-2	Nucleoside diphosphate kinase A	NME1	1723
527130000	507350000	542450000	334980000	220130000	166920000	203070000	248380000	621600000	721980000	881470000	709950000	924620000	787460000	810440000	845240000	734030000	633860000	590690000	682690000	729420000	733770000	842250000	17	17	17	54.9	54.9	54.9	31.324	0	132.5	127950000000	499	P15880;H0YEN5;I3L404;E9PMM9;E9PQD7;E9PPT0;E9PM36;H3BNG3;H0YE27	P15880;H0YEN5;I3L404;E9PMM9;E9PQD7;E9PPT0;E9PM36	40S ribosomal protein S2	RPS2	1724
175160000	165300000	146870000	140120000	20296000	10554000	16542000	18102000	110490000	112800000	100770000	97366000	80955000	84211000	89055000	84397000	55132000	52369000	59008000	47735000	48984000	43463000	47770000	86	86	86	35.6	35.6	35.6	331.77	0	323.31	30604000000	606	P15924;P15924-3;P15924-2	P15924;P15924-3;P15924-2	Desmoplakin	DSP	1725
173890000	209730000	257760000	169180000	392690000	528230000	532650000	459630000	9885100	10498000	12084000	22147000	38645000	24594000	33276000	30777000	9246400	15561000	29709000	39391000	60381000	61851000	46572000	11	11	11	60	60	60	29.247	0	223.76	25232000000	206	P15927;P15927-2;P15927-3;Q5TEJ7;Q5TEJ0	P15927;P15927-2;P15927-3;Q5TEJ7	Replication protein A 32 kDa subunit	RPA2	1726
0	0	0	0	0	0	0	0	36397000	32702000	31293000	0	27932000	29141000	0	0	0	0	0	0	0	0	0	4	4	4	28.6	28.6	28.6	25.918	0.00031221	8.5437	851560000	12	P16083;Q5TD07;Q5TD05;A2A2U4	P16083;Q5TD07;Q5TD05	Ribosyldihydronicotinamide dehydrogenase [quinone]	NQO2	1727
0	88064000	118560000	92020000	0	0	151020000	185700000	79931000	89547000	155890000	153730000	84127000	126110000	84944000	81884000	85920000	88590000	56697000	91230000	52721000	59253000	61613000	6	2	0	52.4	21	0	15.144	0	153.79	7629200000	109	P16104	P16104	Histone H2AX	H2AFX	1728
33684000	37884000	40046000	23165000	26603000	25270000	25417000	33709000	119880000	115260000	111530000	110400000	144460000	114500000	113520000	126950000	45733000	44899000	37362000	53440000	54786000	56598000	51770000	14	14	12	65.3	65.3	54.9	30.375	0	253.57	21917000000	301	P16152;E9PQ63;A8MTM1;P16152-2	P16152;E9PQ63;A8MTM1;P16152-2	Carbonyl reductase [NADPH] 1	CBR1	1729
0	0	0	0	0	8336900	0	4902900	0	4555900	4291200	6936700	6397500	2728600	6290500	4230400	0	2745400	0	0	5066000	4923200	5317700	4	4	4	8.5	8.5	8.5	89.384	0.00031172	8.5094	182340000	26	P16383;P16383-2;H7C335;C9JII4;P16383-3;P16383-4	P16383;P16383-2;H7C335	GC-rich sequence DNA-binding factor 2	GCFC2	1730
0	0	0	0	0	0	0	0	0	0	0	0	0	0	0	0	0	0	0	0	0	0	0	13	1	1	31.7	7.2	7.2	22.35	0.0018563	4.5692	298960000	5	P16402	P16402	Histone H1.3	HIST1H1D	1731
252470000	214890000	262420000	146900000	110170000	80624000	113770000	99116000	0	364830000	338600000	590410000	242720000	342610000	279520000	304390000	237630000	389070000	263240000	189140000	138990000	175360000	141530000	14	3	3	34.7	9.9	9.9	21.364	0	51.299	10465000000	62	P16403	P16403	Histone H1.2	HIST1H1C	1732
36247000	54014000	52315000	37472000	36856000	22633000	45452000	39382000	32549000	37069000	38803000	40060000	50545000	39907000	48926000	50084000	7619300	8355700	5609900	12383000	10718000	7962000	6254400	22	22	22	42.7	42.7	42.7	76.689	0	190.53	7278900000	214	P16435;H0Y4R2;E7EMD0;E7EWU0;C9JU80	P16435;H0Y4R2;E7EMD0	NADPH--cytochrome P450 reductase	POR	1733
122760000	126190000	136360000	99412000	101800000	104150000	106620000	99210000	119600000	112200000	121240000	106940000	166780000	149550000	166550000	173160000	36871000	41492000	36324000	70741000	81309000	79773000	62484000	28	28	18	30.6	30.6	20.7	114.76	0	323.31	27639000000	496	P16615;P16615-5;P16615-2;P16615-3;P16615-4;H7C5W9;Q93084;Q93084-2;Q93084-4;Q93084-3;Q93084-7;Q93084-6;Q93084-5;J3QSY6;H3BVB2;A0A0C4DH86	P16615;P16615-5;P16615-2;P16615-3;P16615-4;H7C5W9	Sarcoplasmic/endoplasmic reticulum calcium ATPase 2	ATP2A2	1734
0	13704000	0	0	0	0	0	0	20249000	12518000	16034000	20609000	23841000	15250000	21671000	20714000	0	0	0	0	3814000	0	1982800	8	8	8	27.2	27.2	27.2	46.374	0	23.711	2360200000	51	P16930;P16930-2;H0YLC7	P16930;P16930-2;H0YLC7	Fumarylacetoacetase	FAH	1735
468940000	200330000	636310000	199010000	3994400	2829400	0	4530700	0	0	0	0	356140	1001400	0	0	1456800	573410	0	929200	0	1416600	0	17	11	9	56.7	50.3	40.6	40.089	0	291.49	6155800000	54	P16989;P16989-3;P16989-2	P16989;P16989-3;P16989-2	Y-box-binding protein 3	YBX3	1736
36466000	23736000	25704000	21542000	0	44987000	0	28374000	0	0	0	0	0	0	0	0	0	0	0	0	0	0	0	7	7	7	33.7	33.7	33.7	42.155	0.00035829	13.371	914780000	13	P17028;P17028-2;K7EPL1;K7EQP8;K7EPZ8	P17028;P17028-2	Zinc finger protein 24	ZNF24	1737
0	1445700000	0	1632600000	0	1120000000	0	0	0	0	0	0	0	0	0	0	0	0	0	0	0	0	0	14	2	2	21.8	5.4	5.4	71.027	0	38.904	77103000000	103	P17066;P48741	P17066	Heat shock 70 kDa protein 6	HSPA6	1738
0	36594000	38125000	34731000	27595000	31306000	0	0	0	22403000	31824000	0	31363000	27321000	30056000	69849000	16067000	15851000	21705000	0	12981000	21069000	18072000	3	3	2	41.1	41.1	23.4	11.676	0.0002942	6.9509	1350200000	11	P17096;P17096-3	P17096;P17096-3	High mobility group protein HMG-I/HMG-Y	HMGA1	1739
35414000	39654000	48376000	38165000	28654000	0	32389000	28897000	19330000	23665000	28699000	28197000	32139000	44919000	42260000	49808000	17224000	21123000	26298000	22083000	22685000	30638000	22185000	2	1	1	34.4	14.6	14.6	10.679	0.0002949	7.0429	1422100000	38	P17096-2	P17096-2	High mobility group protein HMG-I/HMG-Y	HMGA1	1740
0	45978000	39295000	28901000	0	0	0	0	20274000	0	25053000	0	0	28634000	0	20234000	0	0	12107000	0	17082000	0	0	2	2	2	12.5	12.5	12.5	21.541	0.00034758	12.028	2003300000	29	P17152	P17152	Transmembrane protein 11, mitochondrial	TMEM11	1741
0	0	12206000	0	0	0	0	987570	39542000	39291000	34441000	38277000	38300000	39697000	37035000	38749000	0	0	0	0	0	0	0	18	18	18	56.9	56.9	56.9	46.247	0	261.42	8932600000	156	P17174;P17174-2	P17174;P17174-2	Aspartate aminotransferase, cytoplasmic	GOT1	1742
0	0	0	0	0	0	0	0	0	0	0	0	0	0	0	0	0	0	0	0	0	0	0	4	4	4	7.6	7.6	7.6	76.749	0.00036643	14.334	147470000	6	P17252;P05771;P05771-2;H3BV73;J3KRN5	P17252;P05771;P05771-2	Protein kinase C alpha type;Protein kinase C beta type	PRKCA;PRKCB	1743
0	0	0	0	0	0	0	0	0	0	0	0	0	0	0	0	0	0	0	0	0	0	0	3	3	3	14.9	14.9	14.9	43.008	0.0010914	5.181	324510000	4	P17302	P17302	Gap junction alpha-1 protein	GJA1	1744
77179000	71108000	81178000	55906000	63553000	60507000	69041000	64963000	34300000	35213000	40789000	45055000	43692000	34480000	37649000	41673000	42845000	36122000	39898000	64372000	67983000	57754000	69395000	21	21	17	30.1	30.1	24.5	89.405	0	98.545	10839000000	284	P17480;P17480-2;E9PKP7;E9PLT2;H0YDH7	P17480;P17480-2;E9PKP7	Nucleolar transcription factor 1	UBTF	1745
19216000	18660000	22510000	0	22216000	21279000	22308000	21543000	0	0	0	0	0	0	0	0	0	0	0	0	0	0	0	2	2	2	14.3	14.3	14.3	25.432	0	33.4	487080000	8	P17509;P09629	P17509;P09629	Homeobox protein Hox-B6;Homeobox protein Hox-B7	HOXB6;HOXB7	1746
0	0	0	0	0	0	0	0	0	0	0	0	0	0	0	0	0	0	0	0	0	0	0	3	3	3	12.6	12.6	12.6	52.967	0.0038139	3.7976	645360000	3	P17544;P17544-2;P17544-6;P17544-4;P17544-3;K7ELQ4;K7ESA4;P17544-5	P17544;P17544-2;P17544-6;P17544-4;P17544-3;K7ELQ4	Cyclic AMP-dependent transcription factor ATF-7	ATF7	1747
0	0	0	0	0	0	0	0	0	0	0	0	0	0	0	0	0	0	0	0	0	0	0	2	2	2	18.2	18.2	18.2	16.402	0.0010867	5.0988	287980000	6	P17568	P17568	NADH dehydrogenase [ubiquinone] 1 beta subcomplex subunit 7	NDUFB7	1748
13866000	14822000	19778000	10080000	6279700	0	1497800	6527600	27248000	42156000	44036000	31892000	39228000	34174000	39489000	41021000	16896000	17541000	12148000	18495000	15275000	22821000	20786000	15	15	4	38.7	38.7	12.3	40.589	0	94.137	7910800000	117	P17612;P17612-2;Q15136;K7ERP6;K7ENJ5	P17612;P17612-2;Q15136	cAMP-dependent protein kinase catalytic subunit alpha	PRKACA;KIN27	1749
31551000	44433000	40518000	26898000	16557000	14548000	20503000	19270000	42294000	33582000	50143000	51698000	55656000	48820000	61921000	45528000	4769200	4346100	2653300	7882800	9867400	8171400	7974400	17	17	17	36.9	36.9	36.9	79.994	0	120.34	6124400000	157	P17655;P17655-2;C9JWY7	P17655;P17655-2	Calpain-2 catalytic subunit	CAPN2	1750
0	0	0	0	0	0	0	0	0	0	0	0	0	0	0	0	0	0	0	0	0	0	0	3	3	3	9.9	9.9	9.9	48.473	0.0018617	4.6517	509920000	3	P17706;P17706-2;P17706-3;D3DUJ3;K7EQG9;P17706-4;K7EIE9;K7ER87;A0A2R8YD79	P17706;P17706-2;P17706-3;D3DUJ3;K7EQG9;P17706-4	Tyrosine-protein phosphatase non-receptor type 2;Protein-tyrosine-phosphatase;Tyrosine-protein phosphatase non-receptor type	PTPN2	1751
2826000000	2504800000	2714400000	2109000000	2745900000	3015900000	3098300000	2743900000	611840000	609890000	613850000	656910000	749440000	674370000	673900000	808250000	519000000	482770000	441950000	749710000	798080000	814480000	779510000	44	43	35	64.8	63	52.8	69.147	0	323.31	415010000000	1393	P17844;J3KTA4;P17844-2;J3QRQ7;J3QSF1;J3KRZ1;J3KRX8;J3KTQ4;J3QR02;X6RLV5;J3QRN5;J3QKN9;J3QLG9;J3QR62	P17844;J3KTA4;P17844-2	Probable ATP-dependent RNA helicase DDX5	DDX5	1752
48286000	60282000	49776000	39323000	11548000	10879000	16402000	17680000	75432000	72258000	97438000	88288000	105220000	103290000	117500000	102760000	21471000	21868000	19044000	41186000	48904000	42155000	33936000	21	17	17	34.2	28.3	28.3	85.018	0	100.92	9371100000	175	P17858;P17858-2	P17858;P17858-2	ATP-dependent 6-phosphofructokinase, liver type	PFKL	1753
854390000	814450000	899530000	580970000	432690000	393320000	487620000	454780000	1556900000	1540900000	1576300000	1355900000	1649300000	1469400000	1601100000	1764300000	603620000	596970000	562390000	771420000	915980000	836900000	757630000	35	35	35	75.4	75.4	75.4	60.343	0	323.31	222290000000	921	P17987;E7ERF2;E7EQR6;F5H282;F5GZ03;F5H136;F5H676;F5H726;F5GZI8;F5H7Y1;F5GYL4	P17987;E7ERF2;E7EQR6;F5H282	T-complex protein 1 subunit alpha	TCP1	1754
183160000	205340000	205540000	161070000	138660000	143740000	144470000	133010000	42826000	43580000	49694000	47103000	57707000	55571000	49619000	73970000	24506000	23202000	24042000	35995000	38896000	45415000	40000000	21	21	21	59.5	59.5	59.5	49.966	0	124.88	19992000000	280	P18031;B4DSN5	P18031;B4DSN5	Tyrosine-protein phosphatase non-receptor type 1;Tyrosine-protein phosphatase non-receptor type	PTPN1	1755
73496000	59789000	77538000	41539000	42324000	36342000	45844000	51036000	143240000	163520000	194670000	216910000	202610000	179690000	161850000	234430000	173120000	156190000	113930000	163740000	148460000	155980000	209990000	9	9	9	36.4	36.4	36.4	12.538	0	28.713	25529000000	175	P18077;F8WBS5;F8WB72;C9K025	P18077;F8WBS5;F8WB72;C9K025	60S ribosomal protein L35a	RPL35A	1756
155470000	144780000	154770000	96528000	141530000	119290000	136360000	150100000	46696000	35125000	47298000	51408000	46356000	37383000	36606000	50214000	46018000	53830000	55585000	56550000	55686000	53777000	65495000	10	6	6	65.6	35.6	35.6	20.511	0	42.927	7579900000	131	P18085;C9JPM4;C9JAK5;U3KQF2	P18085;C9JPM4;C9JAK5	ADP-ribosylation factor 4	ARF4	1757
226740000	208880000	271140000	149230000	137900000	106230000	126880000	163790000	460400000	467820000	559010000	575700000	533560000	487770000	489390000	643700000	336490000	318310000	229950000	321150000	321290000	305250000	403700000	19	19	19	50.4	50.4	50.4	29.225	0	197.15	74631000000	508	P18124;A8MUD9;C9JIJ5;C9JZ88	P18124;A8MUD9	60S ribosomal protein L7	RPL7	1758
456470000	479570000	441150000	366830000	116450000	106110000	109480000	120130000	175980000	200130000	187320000	209930000	175770000	157160000	175130000	186380000	136050000	125250000	121990000	158380000	148410000	169210000	141670000	44	44	44	50	50	50	123.8	0	323.31	36486000000	560	P18206;P18206-2;P18206-3;A0A096LPE1	P18206;P18206-2	Vinculin	VCL	1759
354080000	322990000	330490000	302090000	171080000	211810000	200000000	174620000	95856000	79049000	88461000	68241000	82294000	70624000	99164000	94242000	40582000	32361000	33209000	51015000	57389000	55417000	55619000	60	60	60	31.9	31.9	31.9	267.03	0	323.31	55615000000	727	P18583-5;P18583;P18583-7;P18583-9;P18583-2;P18583-10;P18583-4;P18583-3;H7C1M2;P18583-6;J3QSZ5;P18583-8;H7C2G8;H7C1S4;H7C257	P18583-5;P18583;P18583-7;P18583-9;P18583-2;P18583-10;P18583-4;P18583-3;H7C1M2;P18583-6	Protein SON	SON	1760
31086000	0	30475000	0	39304000	33342000	46308000	44617000	0	0	0	0	0	0	0	0	0	0	0	11993000	16532000	14930000	0	8	8	8	28.9	28.9	28.9	43.239	0.00036832	14.655	1441500000	20	P18615;P18615-4;P18615-3;A0A0A0MSN9;A0A0A0MT02;A2ABK4;A0A0G2JI50;E9PD43;E7ENC7;E7EWR7	P18615;P18615-4;P18615-3;A0A0A0MSN9;A0A0A0MT02;A2ABK4;A0A0G2JI50;E9PD43	Negative elongation factor E	NELFE	1761
99487000	122010000	161780000	87717000	87391000	68210000	84629000	98612000	37861000	22070000	27046000	18589000	39623000	29135000	33874000	34485000	25825000	29189000	23356000	23973000	27526000	25516000	17692000	13	13	8	71.7	71.7	46.5	28.804	0	128.56	14314000000	183	P18669;P15259	P18669	Phosphoglycerate mutase 1	PGAM1	1762
105620000	119750000	175330000	91163000	99916000	98828000	105390000	103730000	148680000	146890000	155440000	161670000	191010000	176060000	188600000	227960000	87534000	85351000	86361000	118690000	143350000	136150000	119450000	18	18	18	64.1	64.1	64.1	44.969	0	323.31	37629000000	355	P18754;P18754-2;C9JW69;C9JRH2;C9J3R0;C9JMJ4;C9JQZ4;M0R1Q8	P18754;P18754-2;C9JW69;C9JRH2;C9J3R0;C9JMJ4;C9JQZ4	Regulator of chromosome condensation	RCC1	1763
174590000	281330000	253150000	167650000	0	0	0	0	71343000	0	0	0	0	0	0	0	0	0	0	102130000	0	0	0	5	5	5	8.8	8.8	8.8	99.808	0.00036738	14.495	4091400000	22	P19022;P19022-2	P19022;P19022-2	Cadherin-2	CDH2	1764
14436000	0	0	7130500	0	0	0	0	0	0	0	0	0	0	0	0	0	0	0	0	0	0	0	3	2	2	11.8	9.6	9.6	40.923	0.0047823	3.6434	156690000	3	P19086	P19086	Guanine nucleotide-binding protein G(z) subunit alpha	GNAZ	1765
30417000	36398000	30154000	25115000	20878000	17794000	19653000	21714000	33168000	28688000	32529000	30024000	43602000	28703000	34887000	35862000	13194000	10365000	14484000	17557000	25143000	22239000	18708000	14	14	14	12.2	12.2	12.2	148.53	0	39.905	2569600000	73	P19174;P19174-2;V9GY71;V9GYH5	P19174;P19174-2	1-phosphatidylinositol 4,5-bisphosphate phosphodiesterase gamma-1	PLCG1	1766
407020000	364500000	355150000	381700000	505730000	545320000	504550000	474420000	107550000	102600000	78089000	83618000	115760000	105020000	122040000	130550000	388420000	386750000	482200000	436860000	490460000	527030000	447090000	28	28	28	32.7	32.7	32.7	76.613	0	323.31	75065000000	647	P19338;H7BY16;C9JYW2;C9JLB1;C9J1H7;C9JWL1	P19338;H7BY16	Nucleolin	NCL	1767
61544000	55290000	66798000	46807000	14251000	13883000	15293000	15851000	68094000	71208000	63110000	57615000	80863000	69301000	70969000	75783000	28083000	26219000	27417000	32294000	30136000	30704000	27919000	33	33	26	37.6	37.6	31	102.48	0	159.39	18500000000	462	P19367;P19367-4;P19367-2;P19367-3;B1AR63;B1AR62;P52790	P19367;P19367-4;P19367-2;P19367-3	Hexokinase-1	HK1	1768
0	17473000	22223000	0	0	0	25752000	0	0	0	0	0	0	0	0	0	0	0	0	6122400	0	0	0	9	9	9	55.6	55.6	55.6	31.441	0	33.697	1720700000	28	P19387;H3BRR2	P19387	DNA-directed RNA polymerase II subunit RPB3	POLR2C	1769
81683000	80225000	88162000	64182000	25869000	19632000	25004000	28339000	61265000	68698000	69420000	70769000	65153000	54949000	61594000	67440000	24384000	26642000	23117000	29019000	34000000	30973000	28435000	16	16	16	31.2	31.2	31.2	62.094	0	53.17	8893700000	170	P19525;P19525-2;F8WBH4;C9JZT2	P19525;P19525-2	Interferon-induced, double-stranded RNA-activated protein kinase	EIF2AK2	1770
19837000	16129000	7539100	7937500	0	8015600	7851800	8433400	87703000	54563000	55963000	66364000	75309000	68197000	74905000	91078000	7057700	8297400	8889900	5339400	10151000	11863000	9888100	12	12	12	54	54	54	33.824	0	72.907	8543600000	125	P19623;K7ESL0;K7EQ47;K7EL89;K7EKM4	P19623	Spermidine synthase	SRM	1771
28048000	20195000	37576000	25121000	26725000	26476000	24821000	29053000	42611000	43476000	41998000	52491000	51152000	46522000	39615000	50105000	22286000	22506000	23910000	27463000	31425000	25716000	28811000	20	20	20	66	66	66	41.213	0	131.43	19429000000	243	P19784;H3BSA1;H3BV19;H3BNI9	P19784;H3BSA1	Casein kinase II subunit alpha	CSNK2A2	1772
30328000	66409000	28410000	31116000	0	23955000	0	26606000	0	0	0	25873000	0	17528000	0	0	16772000	19801000	18582000	0	0	10460000	0	8	8	8	13.3	13.3	13.3	105.35	0	21.759	1793800000	28	P19838;P19838-2;P19838-3;A0A494C1E9;D6RF93;A0A494C157;D6RH30	P19838;P19838-2;P19838-3;A0A494C1E9;D6RF93	Nuclear factor NF-kappa-B p105 subunit;Nuclear factor NF-kappa-B p50 subunit	NFKB1	1773
92585000	91510000	78446000	86821000	9452200	8832200	7193300	8059200	40948000	32643000	31756000	35798000	27786000	27382000	21216000	33245000	0	0	0	0	0	22822000	0	11	11	6	13.4	13.4	7.8	134.68	0	62.194	2369100000	40	P20020;P20020-4;P20020-6;P20020-1;P20020-2;P20020-5;E7ERY9;Q16720-5;A0A0U1RQU3;Q16720-4;Q16720-2;Q16720;Q16720-3;Q16720-6;Q16720-7;Q16720-8;H0YHH6;Q01814-5;A0A2U3U055;A0A2R8Y4R4;A0A2U3TZI3;Q01814-2;Q01814-3;Q01814-8;H0Y7S3;Q01814;Q01814-7;Q01814-4;Q01814-6;F8W1V5	P20020;P20020-4;P20020-6;P20020-1;P20020-2;P20020-5;E7ERY9	Plasma membrane calcium-transporting ATPase 1;Calcium-transporting ATPase	ATP2B1	1774
32354000	45979000	41194000	24261000	20012000	14586000	14693000	23593000	48800000	60891000	60717000	80701000	69086000	69433000	57907000	85231000	39240000	41939000	37027000	48221000	44470000	43554000	54826000	12	12	12	42.3	42.3	42.3	38.388	0	84.749	7454400000	151	P20042	P20042	Eukaryotic translation initiation factor 2 subunit 2	EIF2S2	1775
290910000	318070000	294130000	228540000	171680000	222780000	228770000	210530000	20718000	30540000	14081000	21796000	33232000	31919000	32949000	32096000	0	5663600	2812400	9459900	9634800	12779000	5444100	18	18	18	40.8	40.8	40.8	52.739	0	323.31	27092000000	255	P20073;P20073-2	P20073;P20073-2	Annexin A7	ANXA7	1776
23841000	0	28064000	0	0	0	0	0	0	0	0	0	0	0	0	0	0	15775000	0	0	0	0	0	3	3	3	14.7	14.7	14.7	37.698	0.00033795	11.063	1114800000	30	P20226;Q32MN6;P20226-2;Q6SJ96;H0Y6D8;A0A1B0GVC6	P20226;Q32MN6;P20226-2;Q6SJ96	TATA-box-binding protein;TATA box-binding protein-like protein 2	TBP;TBPL2	1777
26602000	0	0	0	0	0	0	0	0	0	0	16885000	0	0	0	0	0	0	0	0	0	6970600	0	9	9	9	31.2	31.2	31.2	48.55	0	26.816	1221900000	22	P20248;P78396;P78396-3;P78396-2	P20248	Cyclin-A2	CCNA2	1778
0	0	0	0	0	0	0	0	0	0	0	0	0	0	0	0	0	0	0	0	0	0	0	2	2	2	5.9	5.9	5.9	46.892	0.0033342	3.9492	407650000	3	P20265;P20265-3;P20265-2;P20264;Q03052	P20265;P20265-3;P20265-2;P20264;Q03052	POU domain, class 3, transcription factor 2;POU domain, class 3, transcription factor 3;POU domain, class 3, transcription factor 1	POU3F2;POU3F3;POU3F1	1779
0	27882000	28475000	24554000	0	0	0	0	0	20753000	28285000	25279000	0	23065000	27065000	21578000	0	0	0	0	0	0	0	5	5	5	27.5	27.5	27.5	24.389	0.00033956	11.226	1841300000	13	P20338;A0A087WYT5	P20338	Ras-related protein Rab-4A	RAB4A	1780
0	0	0	0	0	0	0	0	24444000	0	20956000	24492000	0	27731000	0	0	19712000	0	0	0	0	0	0	7	4	4	42.3	27.4	27.4	23.658	0	20.92	792180000	14	P20339;P20339-2	P20339;P20339-2	Ras-related protein Rab-5A	RAB5A	1781
1206700000	1334900000	1332100000	984310000	587750000	629010000	618850000	663310000	272850000	254370000	406630000	350110000	455200000	329310000	394290000	410650000	103430000	75201000	80147000	112310000	157710000	0	121730000	10	10	9	54.3	54.3	49	23.593	0	39.041	34848000000	128	P20340;P20340-2;P20340-4;Q9NRW1;F5H3K7;P20340-3;C9JU14;J3KR73;Q9NRW1-2;F5GX61;C9JB90;C9J0I2	P20340;P20340-2;P20340-4	Ras-related protein Rab-6A	RAB6A	1782
13943000	10010000	9090200	7288700	13515000	14304000	15256000	15411000	26896000	23949000	19102000	23047000	23888000	12420000	19889000	15572000	6449200	0	0	8234600	8192400	11979000	8568700	10	10	10	15	15	15	127.41	0	22.679	960510000	36	P20585	P20585	DNA mismatch repair protein Msh3	MSH3	1783
44415000	50694000	72258000	43416000	32044000	14408000	33610000	25059000	104510000	83266000	87296000	106820000	81341000	66225000	70180000	91676000	53078000	47974000	41277000	37213000	39379000	35196000	42357000	13	13	13	54.8	54.8	54.8	26.489	0	323.31	16298000000	216	P20618	P20618	Proteasome subunit beta type-1	PSMB1	1784
0	0	0	0	0	0	0	0	0	0	0	0	0	0	0	0	0	0	0	0	0	0	0	2	2	2	12.6	12.6	12.6	30.993	0.0033376	3.9632	456670000	2	P20645;H0YGT2;H0YF90;F5GX30	P20645;H0YGT2;H0YF90;F5GX30	Cation-dependent mannose-6-phosphate receptor	M6PR	1785
0	0	78651000	56548000	0	39892000	0	0	73741000	47657000	71630000	0	58394000	0	74013000	0	57225000	52264000	40486000	29059000	47645000	83556000	49455000	8	8	8	57.3	57.3	57.3	16.762	0	17.825	4863000000	28	P20674;H3BNX8;H3BV69;H3BRM5;H3BRI0	P20674;H3BNX8;H3BV69;H3BRM5	Cytochrome c oxidase subunit 5A, mitochondrial	COX5A	1786
137360000	128870000	132880000	141680000	1958500000	1962700000	1932700000	1789900000	25275000	15927000	6310500	24756000	94001000	80082000	86530000	80064000	106440000	99775000	103450000	346920000	375500000	380720000	328370000	61	59	56	74.9	73.5	69.6	66.408	0	323.31	217380000000	1070	P20700;E9PBF6;A0A0D9SFE5;A0A0D9SFY5	P20700;E9PBF6;A0A0D9SFE5	Lamin-B1	LMNB1	1787
76924000	75370000	68848000	53841000	27670000	16971000	22222000	21796000	0	0	0	0	0	0	0	0	0	0	7393800	8169500	10496000	5987900	9725900	7	7	1	13.5	13.5	1	84.942	0	60.041	1715200000	34	P20810-6;P20810-5;P20810-7;P20810-10;P20810-9;A0A0C4DGB5;B7Z574;E9PCH5;E7ES10;P20810;P20810-2;P20810-4;P20810-8;E9PDE4;F8W7E0;E7EVY3;H0Y7F0;H0Y9H6;E7EQ12;E7EQA0;H0YA91;D6RC54;E9PSG1;H0YD33;E7EQK6;H0Y944;A0A0C4DGD1;D6RAA8;A0A0A0MR45	P20810-6;P20810-5;P20810-7;P20810-10;P20810-9;A0A0C4DGB5;B7Z574;E9PCH5;E7ES10;P20810;P20810-2;P20810-4;P20810-8;E9PDE4;F8W7E0;E7EVY3;H0Y7F0;H0Y9H6	Calpastatin	CAST	1788
0	0	0	0	0	9914200	0	12680000	0	0	0	0	0	0	0	0	0	0	0	0	0	0	0	4	2	2	10.5	7.2	7.2	55.405	0.00029412	6.941	134950000	5	P20839;P20839-6;P20839-7;P20839-3;P20839-5;C9K0R9;A0A3B3IRL5;C9J381;P20839-2;P20839-4	P20839;P20839-6;P20839-7;P20839-3;P20839-5;C9K0R9;A0A3B3IRL5;C9J381;P20839-2;P20839-4	Inosine-5-monophosphate dehydrogenase 1;Inosine-5-monophosphate dehydrogenase	IMPDH1	1789
0	41526000	38651000	19410000	0	3744300	3956800	0	4855600	0	0	0	5795200	0	0	12905000	11119000	0	14256000	0	0	0	0	6	6	6	17.4	17.4	17.4	56.5	0	27.832	1457700000	30	P21281;H0YC04;P15313;E5RGH6;C9JNS9;C9JL73	P21281;H0YC04	V-type proton ATPase subunit B, brain isoform	ATP6V1B2	1790
19807000	11110000	0	11457000	9501500	9662000	0	0	0	13187000	15372000	17902000	0	13594000	0	15103000	0	0	0	0	9704100	9509700	6928800	6	6	6	18.6	18.6	18.6	43.941	0	20.619	775220000	14	P21283;E7EV59	P21283;E7EV59	V-type proton ATPase subunit C 1	ATP6V1C1	1791
903470000	869070000	831270000	829980000	133010000	135710000	130770000	141320000	317330000	324130000	316950000	317490000	351970000	355190000	377630000	374080000	144690000	138340000	153390000	209490000	239210000	258030000	211950000	122	112	1	58.5	56.6	0.6	280.74	0	323.31	312580000000	2647	P21333;P21333-2;H0Y5C6;H0Y5F3;H7C2E7	P21333;P21333-2	Filamin-A	FLNA	1792
4555600	3493500	3224600	4712300	1755600	2015800	1996500	2374900	47074000	62088000	65969000	57281000	51133000	44347000	51713000	45357000	0	1125600	1164800	2320500	2544000	0	1559800	15	15	14	24.3	24.3	23.5	98.398	0	60.257	4505400000	130	P21399;F5H2R8;F5H143;F5H3Z7	P21399	Cytoplasmic aconitate hydratase	ACO1	1793
0	0	0	0	0	0	0	0	0	0	0	0	0	0	0	0	0	0	0	0	0	0	0	3	3	3	2.4	2.4	2.4	212.67	0.0013554	5.0168	4434200000	8	P21675;Q8IZX4;P21675-2;P21675-3;P21675-8;P21675-6;P21675-7;P21675-5;P21675-9;P21675-12;P21675-4;P21675-10;P21675-11;H7BY98;H7C2K9	P21675;Q8IZX4;P21675-2;P21675-3;P21675-8;P21675-6;P21675-7;P21675-5;P21675-9;P21675-12;P21675-4;P21675-10;P21675-11	Transcription initiation factor TFIID subunit 1;Transcription initiation factor TFIID subunit 1-like	TAF1;TAF1L	1794
168710000	181330000	252480000	125080000	89099000	83933000	92556000	98486000	141680000	125960000	134410000	166630000	122210000	123250000	124640000	111640000	138860000	132850000	110370000	118220000	99687000	128230000	110500000	15	15	15	69.6	69.6	69.6	30.772	0	323.31	31964000000	354	P21796;C9JI87	P21796;C9JI87	Voltage-dependent anion-selective channel protein 1	VDAC1	1795
8837700	15543000	35812000	0	8459800	0	17913000	0	45601000	51435000	13074000	14102000	52558000	10643000	46959000	28069000	28569000	30939000	18702000	14052000	25116000	20080000	21192000	8	8	8	34.3	34.3	34.3	31.629	0	21.947	6669000000	78	P21912;A0A087WWT1;A0A087WXX8	P21912;A0A087WWT1;A0A087WXX8	Succinate dehydrogenase [ubiquinone] iron-sulfur subunit, mitochondrial	SDHB	1796
0	0	0	0	0	0	0	0	0	0	0	0	0	0	0	0	0	0	0	0	0	0	0	2	2	2	8.9	8.9	8.9	43.122	0.0043082	3.7306	1886400	4	P21953;P21953-2	P21953;P21953-2	2-oxoisovalerate dehydrogenase subunit beta, mitochondrial	BCKDHB	1797
36095000	33775000	40922000	22479000	20388000	25352000	20662000	20466000	17868000	25302000	19882000	22293000	33460000	29101000	36170000	17367000	4084300	5021700	5091700	5385200	0	0	0	12	12	12	58.7	58.7	58.7	30.037	0	42.315	3346600000	95	P21964;P21964-2;E7EMS6;E7EUU8;H7BZ45;F8WBW9	P21964;P21964-2;E7EMS6;E7EUU8	Catechol O-methyltransferase	COMT	1798
0	0	7622700	4445300	0	0	6292400	7407400	15658000	18351000	21068000	26371000	18848000	12581000	15424000	18219000	9779900	9186700	7807400	7808700	6568700	6442100	6809300	6	6	6	10.3	10.3	10.3	83.134	0.0003199	9.2794	953530000	24	P22033	P22033	Methylmalonyl-CoA mutase, mitochondrial	MUT	1799
60368000	99260000	86473000	68451000	26171000	0	22255000	36339000	42137000	27021000	34162000	23538000	45380000	30816000	44970000	33635000	21454000	17339000	15837000	22575000	48625000	42453000	14873000	15	15	13	26.8	26.8	23.4	89.42	0	89.413	5404800000	90	P22059;H0YCV6;Q969R2-5	P22059	Oxysterol-binding protein 1	OSBP	1800
226550000	197890000	256170000	142990000	139740000	94452000	161600000	141160000	232910000	217990000	280050000	319170000	302110000	265450000	270140000	324550000	206410000	195530000	154850000	215080000	239830000	225990000	284810000	20	20	19	64.2	64.2	60.7	33.784	0	206.26	47150000000	421	P22087;M0QXL5;M0R299;M0R2Q4;M0R0P1;M0R2U2;M0R1H0;M0R2B0;M0QXC9	P22087;M0QXL5;M0R299;M0R2Q4;M0R0P1;M0R2U2;M0R1H0;M0R2B0	rRNA 2-O-methyltransferase fibrillarin	FBL	1801
181920000	168660000	153710000	128490000	92093000	83897000	90850000	102550000	283530000	262160000	258620000	246930000	292920000	285210000	280220000	314370000	85498000	78724000	80322000	123920000	134540000	135650000	112740000	45	45	45	57.8	57.8	57.8	107.77	0	323.31	68335000000	855	P22102;P22102-2;F8WD69;C9JBJ1;C9JTV6;A0A140TA71;C9JZG2;C9JKQ7;H7C366	P22102	Trifunctional purine biosynthetic protein adenosine-3;Phosphoribosylamine--glycine ligase;Phosphoribosylformylglycinamidine cyclo-ligase;Phosphoribosylglycinamide formyltransferase	GART	1802
293210000	291700000	283860000	196850000	118740000	110800000	113740000	137200000	583760000	528030000	533610000	508020000	609050000	577550000	611010000	680950000	203030000	191630000	188920000	283660000	317090000	296580000	284300000	26	26	26	59.1	59.1	59.1	47.079	0	323.31	125180000000	696	P22234;E9PBS1;P22234-2;D6RF62	P22234;E9PBS1;P22234-2;D6RF62	Multifunctional protein ADE2;Phosphoribosylaminoimidazole-succinocarboxamide synthase;Phosphoribosylaminoimidazole carboxylase	PAICS	1803
377850000	372480000	365550000	269680000	297110000	279080000	279840000	331920000	1160200000	1157600000	1048300000	1092300000	1299400000	1304300000	1318900000	1493100000	88919000	97520000	90167000	146230000	136550000	141060000	122910000	55	55	33	72.1	72.1	43	117.85	0	323.31	212370000000	1319	P22314;P22314-2;Q5JRR9;Q5JRS0;Q5JRS2;Q5JRS1;Q5JRS3	P22314;P22314-2	Ubiquitin-like modifier-activating enzyme 1	UBA1	1804
383410000	372790000	425550000	284160000	210680000	159570000	203850000	260460000	305540000	407160000	281760000	308420000	361050000	245990000	270290000	307380000	541900000	469540000	423030000	519780000	537010000	558520000	512190000	16	16	7	80.1	80.1	27.7	30.137	0	233.13	90647000000	515	P22392-2;Q32Q12;P22392;J3KPD9;E7ERL0;O60361;E5RHP0;F6XY72;C9K028	P22392-2;Q32Q12;P22392;J3KPD9;E7ERL0	Nucleoside diphosphate kinase B;Nucleoside diphosphate kinase	NME2;NME1-NME2;NME1	1805
0	0	0	0	0	0	0	0	0	0	0	0	0	0	0	0	0	0	0	0	0	0	0	2	1	1	9.4	6.8	6.8	40.434	0	40.492	282660000	10	P22612	P22612	cAMP-dependent protein kinase catalytic subunit gamma	PRKACG	1806
6610600000	6492500000	6726200000	5855300000	6291100000	7684800000	8200000000	5768500000	76740000	43689000	51581000	62865000	39297000	25038000	22400000	41041000	320420000	311310000	337490000	599620000	665030000	694390000	611480000	31	31	31	69.4	69.4	69.4	37.429	0	323.31	703200000000	2128	P22626;P22626-2;A0A087WUI2	P22626;P22626-2;A0A087WUI2	Heterogeneous nuclear ribonucleoproteins A2/B1	HNRNPA2B1	1807
19496000	25816000	20229000	16206000	43392000	47590000	30436000	50280000	0	0	0	0	20169000	17066000	8087000	13526000	0	0	0	7310700	0	7703700	16540000	10	10	10	15.9	15.9	15.9	104.76	0	32.278	2200600000	44	P22670;P48378;P48378-2;P48380;H0Y7W5;K7EQA0;P48380-2	P22670	MHC class II regulatory factor RFX1	RFX1	1808
50138000	96819000	127650000	52816000	47322000	39857000	27312000	41398000	109910000	77058000	53824000	101980000	107370000	89466000	103290000	83568000	97670000	87150000	81142000	85626000	76058000	74250000	66471000	16	16	16	53.6	53.6	53.6	48.442	0	147.32	14004000000	222	P22695;H3BRG4;H3BSJ9;H3BP04;H3BUE4;H3BUI9;A0A087WVZ4	P22695;H3BRG4;H3BSJ9	Cytochrome b-c1 complex subunit 2, mitochondrial	UQCRC2	1809
2530700000	2084900000	2350400000	1887000000	2229900000	2473000000	2355400000	2177800000	93330000	73352000	55882000	90724000	63975000	32876000	40180000	79072000	306270000	279180000	300730000	420030000	451090000	461970000	417350000	43	43	42	56.3	56.3	55.2	76.149	0	323.31	301010000000	1152	P23246;P23246-2;H0Y9K7;H0Y9U2	P23246;P23246-2	Splicing factor, proline- and glutamine-rich	SFPQ	1810
24189000	25789000	36262000	17701000	8924000	4784700	9841600	10479000	54754000	56352000	74556000	76261000	60402000	56745000	52359000	57060000	27475000	19883000	22495000	29331000	35884000	29040000	26731000	17	17	17	55.9	55.9	55.9	51.169	0	323.31	11359000000	227	P23258;Q9NRH3;K7EKE5;K7EIS0	P23258;Q9NRH3	Tubulin gamma-1 chain;Tubulin gamma-2 chain	TUBG1;TUBG2	1811
134160000	144920000	199920000	90192000	75093000	56200000	74786000	86871000	79947000	94166000	77483000	99093000	97314000	77155000	84119000	93030000	43714000	41224000	32239000	40348000	34419000	32249000	37688000	12	12	12	52.3	52.3	52.3	23.742	0	82.545	23723000000	218	P23284	P23284	Peptidyl-prolyl cis-trans isomerase B	PPIB	1812
0	0	0	0	0	0	0	0	0	0	0	10741000	0	0	0	13933000	0	0	0	0	0	0	0	4	4	4	6.5	6.5	6.5	112.73	0.00033625	10.918	88781000	13	P23378;A0A1W2PPK8;A0A1W2PPE1;A0A1W2PPB1;A0A1W2PP74	P23378	Glycine dehydrogenase (decarboxylating), mitochondrial	GLDC	1813
123370000	114240000	134400000	90879000	29856000	34740000	43223000	55725000	137760000	107890000	89811000	105680000	123630000	116550000	114700000	132670000	31279000	29060000	22756000	39312000	41082000	37493000	40737000	23	23	23	65.8	65.8	65.8	53.165	0	323.31	22191000000	276	P23381;P23381-2;G3V3Y5;G3V3H8;G3V277;G3V456;G3V5U1;G3V423;H0YJP3;G3V227;G3V3P2;G3V2Y7;G3V3X0;G3V3S7;G3V5W1;G3V4N8;G3V4C7;G3V2C0;G3V339;G3V313;G3V4S4;G3V3R3;G3V2F2;P78534;G3V4N0;G3V4Q0;G3V4A3;G3V5H5	P23381;P23381-2;G3V3Y5;G3V3H8	Tryptophan--tRNA ligase, cytoplasmic;T1-TrpRS;T2-TrpRS	WARS	1814
315360000	320970000	351640000	242450000	129790000	104870000	125090000	149900000	612880000	530700000	723720000	586060000	802510000	754770000	762410000	768930000	543400000	532360000	522780000	789690000	888040000	859110000	779840000	26	26	14	84	84	54.3	26.688	0	181.41	220270000000	806	P23396;P23396-2;E9PL09;E9PPU1;F2Z2S8;H0YCJ7;H0YEU2;H0YF32;E9PSF4	P23396;P23396-2;E9PL09;E9PPU1;F2Z2S8;H0YCJ7;H0YEU2	40S ribosomal protein S3	RPS3	1815
7801600	8548700	19988000	22452000	0	0	0	0	5381300	4625800	0	5285900	0	0	5646000	5025700	0	0	0	0	0	0	0	7	7	7	9	9	9	133.28	0	19.276	239060000	16	P23458	P23458	Tyrosine-protein kinase JAK1	JAK1	1816
456860000	435430000	422840000	296890000	168530000	153880000	174710000	197910000	723260000	694830000	693890000	694930000	857540000	791680000	782290000	819450000	324770000	309210000	297610000	476810000	550820000	531630000	455580000	26	26	26	58.3	58.3	58.3	47.716	0	323.31	176270000000	692	P23526;P23526-2	P23526;P23526-2	Adenosylhomocysteinase	AHCY	1817
0	1928200000	3087200000	1614300000	1525800000	1425500000	1480000000	1564600000	1746100000	2059300000	2554300000	2686800000	2467500000	2434700000	2328400000	2480700000	2103500000	1988300000	1562400000	1658700000	1705800000	1700100000	2128800000	13	2	0	68.3	7.9	0	13.95	0.00055172	5.5049	110970000000	83	P33778;Q16778;P23527;Q8N257;A0A2R8Y619	P33778;Q16778;P23527;Q8N257	Histone H2B type 1-B;Histone H2B type 2-E;Histone H2B type 1-O;Histone H2B type 3-B	HIST1H2BB;HIST2H2BE;HIST1H2BO;HIST3H2BB	1818
0	0	0	0	0	0	0	0	0	0	0	0	0	0	0	0	0	0	0	0	0	0	0	8	3	3	8.9	3.4	3.4	137.92	0.0018509	4.5161	526760000	7	P23634;P23634-2;P23634-5;P23634-4;P23634-3;P23634-8;P23634-6;P23634-7;H0YDG5;H7BY13	P23634;P23634-2;P23634-5;P23634-4;P23634-3;P23634-8;P23634-6;P23634-7	Plasma membrane calcium-transporting ATPase 4	ATP2B4	1819
15984000	11853000	14548000	9988900	10250000	11040000	9876800	7378200	51633000	41776000	29835000	38765000	57971000	33754000	28259000	51883000	24597000	20217000	21054000	23462000	17044000	19325000	16147000	13	13	13	26.3	26.3	26.3	73.776	0	33.624	3355100000	74	P23786;A0A1B0GTB8;A0A1B0GWC0;A0A1B0GVF3;A0A1B0GV75;A0A1B0GTM0;A0A1B0GUD9;A0A1B0GTL9;A0A1B0GUB8	P23786;A0A1B0GTB8;A0A1B0GWC0;A0A1B0GVF3;A0A1B0GV75	Carnitine O-palmitoyltransferase 2, mitochondrial	CPT2	1820
30654000	19167000	20585000	0	6947900	9217300	0	0	10332000	13970000	0	12707000	14997000	0	12704000	23980000	18915000	21142000	25906000	26541000	43647000	27277000	33388000	11	11	11	51.4	51.4	51.4	23.819	0	21.537	3428700000	49	P23919;P23919-2;H7C312;H7BZ20;G5E9E9;H7C3A4	P23919;P23919-2;H7C312;H7BZ20	Thymidylate kinase	DTYMK	1821
180710000	176140000	184910000	145250000	47171000	44543000	47539000	59645000	171260000	177040000	189060000	176280000	173250000	151330000	159800000	167380000	43554000	45233000	38943000	54312000	60090000	57013000	60134000	33	33	33	48.6	48.6	48.6	90.069	0	323.31	43797000000	579	P23921;E9PL69;E9PP77;H0YCY7	P23921;E9PL69	Ribonucleoside-diphosphate reductase large subunit	RRM1	1822
0	0	0	0	0	0	0	0	0	0	0	0	0	0	0	0	0	0	0	0	0	0	0	2	1	1	14.2	9	9	24.542	0	42.726	543220000	16	P24390;P24390-2;M0R1Y2	P24390;P24390-2;M0R1Y2	ER lumen protein-retaining receptor 1;ER lumen protein-retaining receptor	KDELR1	1823
29550000	19860000	19318000	23204000	33606000	35462000	17520000	21646000	9463100	10005000	6580600	7880300	9220200	0	7258100	9119100	6206400	6932000	5885500	8257500	0	8904200	7895400	5	5	2	14.3	14.3	6.8	45.571	0.00056322	5.9191	858460000	18	P24468;P24468-3;P24468-2;H3BTC2	P24468;P24468-3;P24468-2	COUP transcription factor 2	NR2F2	1824
840720000	989240000	1042900000	829810000	100890000	94702000	87253000	104720000	62811000	59848000	29954000	45394000	63035000	51144000	63165000	53658000	34434000	134270000	125780000	201910000	205330000	161540000	144410000	13	12	12	69.3	65.3	65.3	24.763	0	320.67	43156000000	204	P24534;C9JZW3;F2Z2G2;F8WF65	P24534	Elongation factor 1-beta	EEF1B2	1825
52746000	59159000	95776000	40761000	47325000	22109000	27178000	48537000	80389000	76539000	90850000	110520000	92578000	89585000	83129000	110960000	56628000	54120000	49510000	71783000	65812000	65151000	71014000	15	15	15	53.9	53.9	53.9	28.908	0	162.35	28336000000	230	P24539;Q5QNZ2	P24539;Q5QNZ2	ATP synthase F(0) complex subunit B1, mitochondrial	ATP5F1	1826
66158000	65660000	57131000	34367000	49336000	52497000	57710000	42755000	0	0	0	0	6454700	0	8085200	0	30160000	33418000	27985000	0	45164000	46059000	41507000	6	6	6	38.6	38.6	38.6	18.042	0	32.375	1928000000	60	P24666;G5E9R5;P24666-4;F2Z2Q9;P24666-2;P24666-3;D3YTI2	P24666;G5E9R5;P24666-4;F2Z2Q9	Low molecular weight phosphotyrosine protein phosphatase	ACP1	1827
63579000	64261000	74535000	57959000	41575000	37724000	37484000	44768000	110380000	89867000	91939000	93887000	129810000	122220000	130400000	129940000	89074000	88281000	85193000	123110000	119350000	132880000	108710000	21	21	21	58.3	58.3	58.3	45.199	0	308.9	40496000000	383	P24752;H0YEL7;P24752-2;E9PRQ6;E9PKF3	P24752	Acetyl-CoA acetyltransferase, mitochondrial	ACAT1	1828
393750000	382030000	392360000	303270000	147470000	179600000	165960000	149710000	83287000	84255000	87707000	88162000	98512000	100200000	95273000	109950000	38053000	34077000	33229000	53044000	62962000	56730000	53206000	73	73	73	48.9	48.9	48.9	217.17	0	323.31	53391000000	775	P24928;P24928-2	P24928	DNA-directed RNA polymerase II subunit RPB1	POLR2A	1829
0	0	0	0	0	0	0	0	7486800	5561300	0	0	0	0	0	0	0	0	0	0	0	0	0	4	4	4	7.3	7.3	7.3	79.573	0.00031104	8.4811	307150000	7	P25098;P35626	P25098;P35626	Beta-adrenergic receptor kinase 1;Beta-adrenergic receptor kinase 2	ADRBK1;ADRBK2	1830
172440000	156180000	161180000	102570000	181520000	199610000	196750000	178840000	183240000	185110000	142000000	131190000	240390000	192580000	238560000	246110000	105750000	109570000	103650000	166160000	181360000	183370000	163220000	46	46	46	58.9	58.9	58.9	90.98	0	323.31	57377000000	735	P25205;P25205-2;J3KQ69;Q7Z6P5	P25205;P25205-2;J3KQ69	DNA replication licensing factor MCM3	MCM3	1831
0	19782000	24366000	14585000	0	13633000	8172200	27646000	12816000	9420700	11312000	10089000	14264000	11739000	0	16150000	10988000	12490000	10779000	0	18226000	0	0	9	9	9	45.8	45.8	45.8	33.178	0	29.483	1352600000	36	P25325;P25325-2;B1AH49	P25325;P25325-2;B1AH49	3-mercaptopyruvate sulfurtransferase;Sulfurtransferase	MPST	1832
156310000	158900000	141190000	135830000	131400000	126970000	115510000	105210000	29584000	11836000	18646000	8288100	35174000	22924000	26092000	22853000	69079000	81175000	85508000	127450000	120430000	87242000	94835000	4	4	4	41.7	41.7	41.7	14.515	0	89.892	5375900000	101	P25398	P25398	40S ribosomal protein S12	RPS12	1833
26160000	24854000	21764000	15847000	24271000	20120000	23330000	22603000	24851000	20866000	15491000	16777000	16507000	8853300	8884200	18410000	43561000	47802000	57380000	46408000	29406000	20640000	37579000	10	10	9	31.8	31.8	28.2	38.044	0	27.144	3076600000	68	P25685;M0R080;P25685-2;M0QYT3;M0QXK0;M0R1D6;M0QZD0;M0R128;A0A1B0GX60	P25685;M0R080;P25685-2;M0QYT3;M0QXK0	DnaJ homolog subfamily B member 1	DNAJB1	1834
218050000	240120000	328660000	152670000	155460000	120620000	139890000	156420000	405840000	460890000	476880000	535310000	437910000	428230000	401800000	450900000	251590000	235310000	182930000	196020000	169410000	155610000	182510000	33	33	33	60	60	60	59.75	0	323.31	144430000000	914	P25705;P25705-2;P25705-3;K7EK77;K7ENJ4;K7ERX7;K7EJP1;K7EQH4;K7ESA0	P25705;P25705-2;P25705-3	ATP synthase subunit alpha, mitochondrial	ATP5A1	1835
55266000	63890000	63534000	50813000	37144000	8706400	41373000	35686000	38021000	46738000	44186000	50036000	42235000	40034000	44893000	38499000	57716000	55395000	44884000	41805000	37636000	52518000	37926000	14	14	14	60.5	60.5	60.5	29.555	0	57.747	10938000000	168	P25786;P25786-2;F5GX11;B4DEV8	P25786;P25786-2;F5GX11;B4DEV8	Proteasome subunit alpha type-1;Proteasome subunit alpha type	PSMA1	1836
51204000	19241000	54070000	43811000	30286000	30580000	12900000	30864000	45892000	43260000	35008000	36796000	33771000	30844000	33145000	40477000	36989000	45576000	34719000	31571000	27432000	26029000	0	7	7	7	25.1	25.1	25.1	28.433	0	21.452	6752700000	104	P25788;P25788-2;G3V4X5;G3V3W4;G3V5N4	P25788;P25788-2;G3V4X5	Proteasome subunit alpha type-3	PSMA3	1837
99505000	87182000	95293000	59158000	31167000	40181000	44865000	44817000	90421000	69418000	48648000	61273000	73569000	65508000	65348000	68375000	48622000	49118000	43705000	37230000	34900000	37331000	26853000	11	11	11	49.8	49.8	49.8	29.483	0	67.104	14786000000	165	P25789;H0YMZ1;H0YN18;H0YL69;P25789-2;H0YMI6;H0YMA1;H0YLC2;H0YKT8;H0YKS0;H0YLS6;H0YMV3	P25789;H0YMZ1;H0YN18;H0YL69;P25789-2;H0YMI6;H0YMA1	Proteasome subunit alpha type-4;Proteasome subunit alpha type	PSMA4	1838
50069000	65238000	48171000	27956000	12550000	7853800	12607000	17951000	65396000	68589000	52245000	78351000	50252000	53685000	40009000	64573000	74107000	67164000	54360000	79187000	64866000	63812000	69581000	34	24	22	53.6	39.3	35.5	67.819	0	140.98	11222000000	201	P26038;V9GZ54	P26038	Moesin	MSN	1839
146380000	200570000	219010000	148960000	37772000	42884000	48028000	44090000	108230000	126680000	132000000	122150000	124360000	93499000	128610000	111860000	85469000	76361000	71664000	103070000	96767000	101610000	97397000	22	22	22	62.9	62.9	62.9	54.416	0	223.77	27521000000	269	P26196;Q8IV96	P26196	Probable ATP-dependent RNA helicase DDX6	DDX6	1840
0	0	0	0	0	0	0	0	0	0	0	0	0	0	0	0	0	0	0	0	0	0	0	5	3	3	6.8	3.6	3.6	104.27	0.00030637	8.0386	572850000	9	P26232-5;P26232;P26232-3;P26232-2;A0A0A0MTJ6;A0A0A0MRI5;P26232-4;P26232-6;C9J144;C9IZ88	P26232-5;P26232;P26232-3;P26232-2;A0A0A0MTJ6;A0A0A0MRI5;P26232-4;P26232-6	Catenin alpha-2	CTNNA2	1841
243140000	214650000	223480000	187260000	278620000	271250000	281970000	253600000	202690000	168120000	168810000	172970000	260510000	207370000	226420000	265270000	169090000	153960000	145510000	234000000	286150000	273750000	268670000	44	44	44	34.5	34.5	34.5	183.16	0	249.85	27916000000	462	P26358;P26358-2;P26358-3;K7ENW7;K7EJL0;K7EMU8;K7ENQ6;K7EIZ6;K7ERQ1;K7ELB1	P26358;P26358-2;P26358-3	DNA (cytosine-5)-methyltransferase 1	DNMT1	1842
91054000	104740000	112430000	73987000	145960000	182380000	204300000	135700000	45277000	35275000	25394000	29027000	44003000	45423000	59120000	48811000	116870000	100860000	115690000	172160000	140750000	149990000	130970000	18	18	18	51.8	51.8	51.8	53.5	0	317.71	14344000000	279	P26368;P26368-2;K7ENG2;K7ELP8	P26368;P26368-2;K7ENG2	Splicing factor U2AF 65 kDa subunit	U2AF2	1843
189890000	207920000	259320000	142830000	128590000	106430000	124260000	160250000	3840800000	4559100000	4800500000	1227100000	3434000000	3122700000	3425900000	3949600000	387610000	420190000	327750000	387930000	474280000	409400000	505880000	15	15	15	51.7	51.7	51.7	24.261	0	196.88	363300000000	593	P26373;J3QSB4;P26373-2;H3BTH3;H3BUK8;J3KS98	P26373;J3QSB4;P26373-2	60S ribosomal protein L13	RPL13	1844
0	0	0	0	0	0	0	0	0	0	0	0	0	0	0	0	0	0	0	0	0	0	0	3	3	2	7.5	7.5	6.2	74.071	0.00029095	6.7007	125750000	3	P26374;A0A1B0GUK6	P26374	Rab proteins geranylgeranyltransferase component A 2	CHML	1845
52756000	64337000	71379000	0	87067000	55579000	81203000	111330000	0	0	0	0	0	0	0	0	72903000	66490000	77479000	121140000	145120000	190060000	142360000	12	10	10	30.1	20.1	20.1	24.033	0	36.831	3938000000	49	P26583;D6R9A6	P26583;D6R9A6	High mobility group protein B2	HMGB2	1846
117100000	113670000	128580000	92209000	43059000	40477000	44940000	55616000	50244000	40695000	42882000	39830000	64012000	57663000	59924000	65554000	22411000	23971000	26491000	34700000	32890000	28986000	30768000	24	24	22	38.5	38.5	35.1	83.434	0	75.498	13321000000	220	P26639;P26639-2;D6RCA5;D6R9F8;D6RDJ6;D6RBR8;D6RJ97;D6RHV7;D6RCS6	P26639;P26639-2	Threonine--tRNA ligase, cytoplasmic	TARS	1847
83545000	83235000	82994000	70830000	24261000	27233000	28607000	29268000	166190000	153640000	163880000	171720000	192280000	186860000	178220000	209960000	46959000	46714000	45768000	65827000	66847000	70120000	63841000	47	47	47	45.8	45.8	45.8	140.47	0	323.31	47639000000	781	P26640;A0A140T936;A0A140T954;P26640-2;A2ABF4;A0A0G2JJT9;H0Y426;A0A140T904	P26640;A0A140T936	Valine--tRNA ligase	VARS	1848
620640000	656040000	649040000	413260000	361870000	288310000	350710000	416210000	1491400000	1578400000	1544800000	1614700000	1789400000	1536400000	1663500000	1723200000	679700000	628690000	571910000	780920000	825480000	791950000	710160000	29	29	29	72.3	72.3	72.3	50.118	0	323.31	272870000000	922	P26641;P26641-2	P26641;P26641-2	Elongation factor 1-gamma	EEF1G	1849
0	6259300	0	4294700	9257300	7761800	5641600	7817700	26850000	20505000	40408000	66787000	17162000	19954000	39367000	48073000	26876000	36268000	14754000	12799000	12268000	14231000	9576200	11	11	11	57.8	57.8	57.8	25.268	0	61.061	10474000000	96	P27144;D3DQ64	P27144;D3DQ64	Adenylate kinase 4, mitochondrial	AK4	1850
267400000	343870000	347080000	242540000	167650000	170560000	160800000	194200000	190280000	221210000	172440000	197950000	245480000	162700000	207540000	227250000	63380000	70434000	60406000	109550000	127480000	128280000	116480000	19	17	15	56.7	53.5	49.8	27.764	0	323.31	38260000000	333	P27348;E9PG15	P27348;E9PG15	14-3-3 protein theta	YWHAQ	1851
0	7394000	7583300	0	0	0	2472300	0	20338000	25531000	23459000	17592000	13848000	6683100	16426000	15356000	5363500	2565800	7274200	5885300	7893800	7085900	4539700	14	9	9	56.5	38	38	43.135	0	51.676	5264400000	78	P27361;P27361-3;E9PQW4;P27361-2;E9PBK7;B3KR49;E9PJF0;H0YEX6;E9PRH7;H0YDH9;P31152;K7ELV1;K7EN18	P27361;P27361-3;E9PQW4;P27361-2;E9PBK7;B3KR49;E9PJF0	Mitogen-activated protein kinase 3;Mitogen-activated protein kinase	MAPK3	1852
0	0	0	0	0	0	0	0	0	0	0	0	0	0	0	0	0	0	0	0	0	0	0	1	1	1	11.6	11.6	11.6	15.736	0.00033411	10.734	1579800000	20	P27449	P27449	V-type proton ATPase 16 kDa proteolipid subunit	ATP6V0C	1853
455300000	455140000	458050000	330840000	333600000	301270000	340910000	366710000	925720000	917900000	1044500000	1057200000	1376900000	1122500000	1166900000	1231500000	561570000	498400000	428550000	605580000	721520000	674920000	760400000	12	12	2	47.2	47.2	13.6	24.604	0	288.98	175810000000	497	P27635;X1WI28;B8A6G2;A6QRI9	P27635;X1WI28	60S ribosomal protein L10	RPL10	1854
248000000	247240000	237840000	197620000	506640000	559040000	561390000	514550000	132000000	131450000	114580000	135640000	176310000	162480000	149300000	168210000	97826000	95747000	95529000	153760000	163280000	164610000	165470000	26	26	26	47.7	47.7	47.7	68.137	0	323.31	44182000000	430	P27694;I3L4R8;I3L524;I3L2M5	P27694;I3L4R8	Replication protein A 70 kDa DNA-binding subunit;Replication protein A 70 kDa DNA-binding subunit, N-terminally processed	RPA1	1855
29969000	22654000	51515000	45531000	32090000	30488000	26944000	30081000	47816000	33445000	33446000	36982000	53962000	43885000	46113000	61735000	42889000	42095000	39652000	48990000	53555000	55417000	54956000	18	18	18	76.1	76.1	76.1	35.554	0	241.56	12556000000	184	P27695;G3V3M6;G3V5Q1;G3V3C7;A0A0C4DGK8;G3V5M0;G3V359;H7C4A8;G3V5D9;G3V3Y6	P27695;G3V3M6;G3V5Q1;G3V3C7;A0A0C4DGK8;G3V5M0;G3V359	DNA-(apurinic or apyrimidinic site) lyase;DNA-(apurinic or apyrimidinic site) lyase, mitochondrial	APEX1	1856
26196000	15451000	20872000	19927000	16937000	36432000	23956000	2416600	9204100	15385000	10889000	6001600	36628000	14626000	9274000	29622000	0	1590000	2630500	0	0	0	0	14	14	14	54.7	54.7	54.7	48.141	0	175.45	13578000000	120	P27797;K7EJB9;K7EL50	P27797;K7EJB9	Calreticulin	CALR	1857
451040000	461390000	531690000	305090000	448400000	478630000	453280000	429240000	177770000	197000000	222290000	237460000	275230000	248360000	237630000	290460000	44738000	35112000	42880000	54283000	57768000	50394000	51219000	29	29	29	46.1	46.1	46.1	67.567	0	323.31	111710000000	576	P27824;P27824-2;P27824-3;H0Y9Q7;D6RGY2;D6RDP7;D6RFL1;D6RAU8;D6RB85;H0Y9H1;D6RAQ8;D6RHJ3;D6RD16	P27824;P27824-2;P27824-3	Calnexin	CANX	1858
0	0	0	0	0	0	0	0	0	0	0	0	0	0	0	0	0	0	0	0	0	0	0	4	2	2	7	3.9	3.9	83.597	0.0066964	3.3944	34224000	1	P27986;P27986-5;P27986-3;P27986-2;P27986-4;E5RJY0;H0YBC2	P27986;P27986-5;P27986-3;P27986-2;P27986-4;E5RJY0;H0YBC2	Phosphatidylinositol 3-kinase regulatory subunit alpha	PIK3R1	1859
43642000	33553000	17021000	27954000	25669000	41869000	49563000	22848000	60689000	41186000	50298000	61039000	82469000	47714000	72908000	89986000	18133000	17674000	19719000	9980600	19099000	23267000	10296000	9	9	9	52.3	52.3	52.3	26.411	0	87.626	12584000000	102	P28066;P28066-2	P28066;P28066-2	Proteasome subunit alpha type-5	PSMA5	1860
21024000	8982700	12065000	13981000	0	0	5299200	3757600	50206000	46665000	38605000	62816000	37492000	25719000	32680000	34546000	39014000	36785000	30657000	27830000	24580000	24098000	23472000	8	8	8	48.5	48.5	48.5	29.204	0	233.7	13101000000	128	P28070	P28070	Proteasome subunit beta type-4	PSMB4	1861
0	0	0	0	5763300	4207300	3946000	0	33985000	0	11674000	13911000	26733000	13358000	16161000	54375000	12130000	10553000	18925000	0	0	14594000	9589300	6	6	6	52.3	52.3	52.3	25.357	0	55.62	5604900000	54	P28072;A0A087X2I4;I3L3X7	P28072;A0A087X2I4	Proteasome subunit beta type-6;Proteasome subunit beta type	PSMB6	1862
40555000	50950000	49669000	31149000	17820000	18650000	21619000	42447000	127320000	135790000	174130000	164600000	165740000	151250000	145210000	170260000	56095000	57209000	43912000	54730000	53618000	53858000	58875000	14	14	14	60.5	60.5	60.5	28.48	0	277.77	46105000000	284	P28074;P28074-3;P28074-2;H0YJM8	P28074;P28074-3	Proteasome subunit beta type-5	PSMB5	1863
110740000	107090000	124940000	86305000	31015000	31819000	31571000	31622000	48727000	57919000	56424000	58608000	64954000	59714000	57164000	63612000	45340000	40167000	36445000	39567000	47800000	45776000	48139000	21	21	21	36.4	36.4	36.4	75.475	0	270.36	20999000000	347	P28288;P28288-2;P28288-3	P28288;P28288-2	ATP-binding cassette sub-family D member 3	ABCD3	1864
21836000	20352000	27773000	23923000	7418900	7248500	15163000	7627800	92020000	80607000	62916000	56191000	76465000	64539000	60176000	70104000	29028000	27824000	42947000	26539000	20752000	28957000	31479000	26	26	26	43.9	43.9	43.9	79.467	0	134.43	9361400000	207	P28331;P28331-2;P28331-4;P28331-5;B4DJ81;P28331-3;C9JPQ5;F8WDL5	P28331;P28331-2;P28331-4;P28331-5;B4DJ81;P28331-3	NADH-ubiquinone oxidoreductase 75 kDa subunit, mitochondrial	NDUFS1	1865
87918000	82557000	85681000	74529000	48624000	37142000	43396000	43649000	83437000	80963000	80084000	74223000	83270000	74545000	69536000	81341000	24521000	29995000	29733000	36849000	48648000	46309000	43362000	22	22	17	72.5	72.5	57.2	41.389	0	153.62	29912000000	271	P28482;P28482-2	P28482;P28482-2	Mitogen-activated protein kinase 1	MAPK1	1866
24100000	25591000	37659000	18466000	13573000	13379000	14749000	17419000	71609000	52695000	44733000	57119000	66642000	53691000	58616000	69359000	18334000	19387000	15708000	21439000	19066000	17941000	19458000	23	23	23	55.9	55.9	55.9	56.166	0	138.92	13152000000	192	P28838;P28838-2;H0Y9Q1;H0Y983	P28838;P28838-2	Cytosol aminopeptidase	LAP3	1867
0	0	18119000	0	18023000	0	18403000	0	0	0	0	0	0	0	0	0	0	0	0	0	0	0	0	4	4	4	20.7	20.7	20.7	49.452	0	25.155	666680000	5	P29083;C9IYL4;C9J329;E9PER7	P29083;C9IYL4	General transcription factor IIE subunit 1	GTF2E1	1868
0	0	0	0	0	0	0	0	8388600	0	7454600	6949400	0	0	9429200	9303700	0	0	0	0	0	0	0	2	2	2	8.7	8.7	8.7	30.188	0.0092417	2.8072	457950000	7	P29218;P29218-3;E5RG13;E5RIP7;H0YBL1	P29218;P29218-3;E5RG13;E5RIP7;H0YBL1	Inositol monophosphatase 1	IMPA1	1869
61279000	54849000	67011000	33825000	62495000	51418000	53069000	56471000	18626000	0	0	0	12413000	13878000	17802000	0	0	17209000	18528000	15407000	22410000	18720000	19564000	7	7	7	28.2	28.2	28.2	32.868	0	33.995	2744900000	76	P29372;P29372-5;P29372-4;P29372-2;A2IDA3	P29372;P29372-5;P29372-4;P29372-2;A2IDA3	DNA-3-methyladenine glycosylase	MPG	1870
140630000	142330000	152820000	94953000	171300000	176890000	181740000	188780000	252330000	182830000	193970000	228710000	256690000	223140000	260770000	314880000	202460000	195890000	155330000	237630000	250860000	231710000	222110000	34	34	34	57.9	57.9	57.9	67.877	0	323.31	75748000000	713	P29401;P29401-2;A0A0B4J1R6;E9PFF2;F8W888;F8WAX4	P29401;P29401-2;A0A0B4J1R6	Transketolase	TKT	1871
43647000	25453000	29926000	22460000	31524000	39129000	23373000	19395000	0	0	12954000	15580000	18980000	0	0	20140000	0	0	9684300	0	24616000	20699000	17394000	7	7	7	11.8	11.8	11.8	90.241	0.00035348	12.677	1366900000	27	P29590-3;P29590-8;P29590;P29590-2;P29590-5;P29590-9;P29590-13;P29590-4;P29590-11;P29590-12;P29590-14;P29590-10;H3BT57;H3BT29;H3BVD2;H3BUJ5	P29590-3;P29590-8;P29590;P29590-2;P29590-5;P29590-9;P29590-13;P29590-4;P29590-11;P29590-12;P29590-14;P29590-10;H3BT57	Protein PML	PML	1872
345660000	416450000	358170000	263460000	36840000	38888000	32255000	40386000	29304000	22431000	21027000	18637000	25206000	22485000	27181000	24833000	32974000	31946000	35349000	47198000	50654000	52647000	44584000	13	13	12	60.5	60.5	57.3	31.121	0	189.09	29376000000	205	P29692;E9PRY8;E9PK01;P29692-2;A0A087X1X7;P29692-3;P29692-4;E9PQZ1;E9PI39;E9PQ49;E9PPR1;E9PL12;E9PL71;E9PMW7;E9PIZ1;H0YCK7;E9PK06;H0YE72;H0YE58;E9PN91;E9PK72;E9PKK3;E9PQC9;E9PJD0;E9PNW6	P29692;E9PRY8;E9PK01;P29692-2;A0A087X1X7;P29692-3;P29692-4;E9PQZ1;E9PI39;E9PQ49;E9PPR1;E9PL12;E9PL71;E9PMW7	Elongation factor 1-delta	EEF1D	1873
255760000	292000000	131280000	86148000	41984000	29535000	36070000	24153000	5816900	0	5818300	5143100	4644300	0	5776400	7228700	0	0	0	0	0	0	0	6	6	6	28.6	28.6	28.6	31.554	0	147.45	3840000000	32	P29966	P29966	Myristoylated alanine-rich C-kinase substrate	MARCKS	1874
49820000	63431000	57525000	28905000	0	0	0	0	11819000	7455000	9666900	9203400	8411800	10009000	9099200	10128000	4369100	0	0	0	0	3864100	0	12	6	4	42.1	20.6	14.8	42.123	0	27.045	901100000	20	P29992;K7EL62;A0A087WVZ3;Q03113;E9PC54;Q03113-3;Q03113-2	P29992;K7EL62	Guanine nucleotide-binding protein subunit alpha-11	GNA11	1875
0	0	0	0	0	0	0	0	12499000	0	0	0	0	0	0	0	0	0	0	0	0	0	0	4	4	4	12.1	12.1	12.1	61.719	0.00037258	15.149	251920000	9	P30038;P30038-3;P30038-2;Q5TF55	P30038;P30038-3;P30038-2;Q5TF55	Delta-1-pyrroline-5-carboxylate dehydrogenase, mitochondrial	ALDH4A1	1876
18667000	14545000	16589000	41016000	13366000	30441000	32394000	29789000	9472900	7202500	5332300	5579100	9834000	9243300	20721000	29156000	6428200	7337600	0	0	5994300	4887200	4453300	8	8	8	39.1	39.1	39.1	28.993	0	87.217	4614700000	78	P30040;F8VY02;F8W1G0;P30040-2	P30040;F8VY02	Endoplasmic reticulum resident protein 29	ERP29	1877
578210000	523250000	519890000	308650000	279130000	283410000	273200000	315700000	160700000	126780000	102780000	112370000	140280000	111110000	95266000	154050000	136740000	126750000	106750000	138850000	135110000	135950000	129660000	22	22	22	84.8	84.8	84.8	25.035	0	285.62	33949000000	381	P30041	P30041	Peroxiredoxin-6	PRDX6	1878
0	0	0	0	0	0	0	0	0	0	0	0	0	7688700	9474300	0	0	0	0	0	0	0	0	7	7	7	47.1	47.1	47.1	22.119	0	37.606	4414800000	50	P30043;A0A2R8YEP4;M0R192;A0A2R8Y7Y9;M0QZL1	P30043;A0A2R8YEP4;M0R192;A0A2R8Y7Y9;M0QZL1	Flavin reductase (NADPH)	BLVRB	1879
27715000	28174000	23700000	22505000	35789000	26577000	23558000	21905000	28979000	22887000	16761000	0	27991000	21045000	22516000	26957000	0	21951000	22301000	21995000	20133000	21056000	18072000	7	7	7	36.4	36.4	36.4	22.086	0	15.635	1208400000	37	P30044;P30044-2;P30044-3;P30044-4	P30044;P30044-2;P30044-3;P30044-4	Peroxiredoxin-5, mitochondrial	PRDX5	1880
85390000	68649000	46306000	78222000	44208000	64290000	39233000	41640000	176230000	128770000	111550000	133430000	134590000	135640000	124440000	139190000	107560000	96235000	62071000	95767000	82436000	90263000	84989000	12	12	12	55.9	55.9	55.9	27.692	0	90.834	24823000000	223	P30048;P30048-2	P30048;P30048-2	Thioredoxin-dependent peroxide reductase, mitochondrial	PRDX3	1881
196230000	166660000	257860000	112780000	91985000	72434000	91926000	95625000	266040000	311220000	299160000	344380000	291210000	268340000	270830000	291580000	207320000	198180000	159250000	174400000	167450000	154930000	184440000	8	8	8	64.2	64.2	64.2	17.818	0	174.11	22891000000	192	P30050;P30050-2	P30050;P30050-2	60S ribosomal protein L12	RPL12	1882
18241000	28948000	16661000	24548000	13272000	14664000	22022000	20002000	32768000	42887000	15589000	17221000	34827000	24317000	22314000	28572000	0	13598000	13705000	19287000	16262000	22719000	0	13	13	13	54.5	54.5	54.5	31.387	0	89.373	4898200000	78	P30084	P30084	Enoyl-CoA hydratase, mitochondrial	ECHS1	1883
0	0	0	7109500	6504400	0	0	0	11029000	12542000	11470000	8343500	13488000	12834000	18261000	12361000	10313000	8131100	0	13382000	16810000	0	15056000	9	9	9	56.6	56.6	56.6	22.222	0	100.71	1155600000	27	P30085;P30085-3;Q5T0D2;P30085-2;A0A494BXC7	P30085;P30085-3;Q5T0D2;P30085-2	UMP-CMP kinase	CMPK1	1884
136240000	177570000	122080000	92941000	76480000	101640000	83923000	87281000	48106000	57892000	44960000	55936000	83964000	81448000	81601000	89489000	28836000	32117000	32692000	50703000	73081000	61020000	61264000	12	12	12	80.7	80.7	80.7	21.057	0	297.08	25716000000	195	P30086	P30086	Phosphatidylethanolamine-binding protein 1;Hippocampal cholinergic neurostimulating peptide	PEBP1	1885
75275000	81941000	98933000	72086000	54763000	49091000	49992000	54620000	59253000	61065000	41468000	51786000	94067000	86995000	84027000	95023000	16172000	17859000	12368000	20292000	17596000	14566000	12518000	35	35	29	65.1	65.1	56	56.782	0	323.31	81180000000	527	P30101	P30101	Protein disulfide-isomerase A3	PDIA3	1886
301780000	297890000	276320000	261140000	117300000	125240000	123730000	127430000	337520000	342350000	323750000	296710000	359910000	366890000	348960000	375580000	83855000	89691000	84074000	131450000	143250000	128930000	123670000	25	25	21	51.8	51.8	43.6	65.308	0	323.31	49419000000	514	P30153;B3KQV6;C9J9C1;E9PH38;E9PPI5;E9PNM7;E9PHZ6;M0QXG4;M0R0K6	P30153;B3KQV6	Serine/threonine-protein phosphatase 2A 65 kDa regulatory subunit A alpha isoform	PPP2R1A	1887
0	27794000	32819000	17265000	7970700	7662300	0	0	0	25487000	34851000	24855000	23960000	31283000	26234000	27890000	5920300	4818400	0	8251800	9928400	0	7634000	9	5	5	20.3	12.3	12.3	66.213	0	35.73	834240000	51	P30154;P30154-2;P30154-5;P30154-4;P30154-3;H0YDG7	P30154;P30154-2;P30154-5;P30154-4;P30154-3;H0YDG7	Serine/threonine-protein phosphatase 2A 65 kDa regulatory subunit A beta isoform	PPP2R1B	1888
0	0	30029000	32912000	0	31340000	33950000	22232000	0	0	0	3834300	6416400	0	0	0	22363000	31408000	24824000	45647000	39116000	25336000	35618000	3	3	3	21.7	21.7	21.7	22.04	0	19.615	1087300000	34	P30405;R4GN99;P30405-2	P30405	Peptidyl-prolyl cis-trans isomerase F, mitochondrial	PPIF	1889
49794000	45236000	54149000	36108000	42956000	81460000	51742000	45348000	22842000	0	22707000	0	20834000	0	0	19848000	16948000	14942000	17307000	18525000	21444000	21796000	18411000	9	9	9	9.5	9.5	9.5	165.67	0	27.522	1906300000	21	P30414;A0A087WYW3	P30414;A0A087WYW3	NK-tumor recognition protein;Putative peptidyl-prolyl cis-trans isomerase	NKTR	1890
61179000	73340000	71532000	46022000	14067000	8279100	3705800	23159000	84011000	88264000	94186000	86892000	94145000	71350000	83745000	86770000	13787000	9352700	10072000	17832000	25945000	19503000	22212000	16	16	16	42.5	42.5	42.5	56.806	0	113.11	17402000000	203	P30419;P30419-2;O60551;K7EN82;B7Z8J4;Q5VUC6;K7EN42	P30419;P30419-2	Glycylpeptide N-tetradecanoyltransferase 1	NMT1	1891
215570000	207530000	253630000	161860000	140060000	149390000	125070000	118990000	85033000	76784000	79319000	73953000	92731000	92713000	76125000	94767000	13425000	9422100	11316000	14304000	17248000	17634000	13295000	15	15	15	65.5	65.5	65.5	36.032	0	165.06	13561000000	238	P30519;A0A087WT44;P30519-2;I3L159;I3L1F5;I3L4P8;A0A1B0GXH0;I3L463;I3L276;I3L1Y2	P30519;A0A087WT44;P30519-2;I3L159;I3L1F5;I3L4P8;A0A1B0GXH0;I3L463	Heme oxygenase 2	HMOX2	1892
114150000	145760000	126240000	98075000	75925000	74654000	81041000	79833000	89611000	83856000	80694000	86820000	105750000	92529000	104270000	105390000	34605000	39264000	32764000	60559000	73269000	73979000	60120000	17	17	17	46.7	46.7	46.7	50.097	0	118.99	24454000000	319	P30520;Q8N142	P30520	Adenylosuccinate synthetase isozyme 2	ADSS	1893
54085000	45967000	56008000	33574000	0	7592200	0	0	14082000	14217000	15334000	14100000	28115000	13265000	0	14648000	0	0	0	0	0	0	0	5	5	5	9.4	9.4	9.4	67.638	0	16.363	1073200000	28	P30825;P52569;Q5JR49;A0A1W2PR06;P52569-3	P30825	High affinity cationic amino acid transporter 1	SLC7A1	1894
17552000	18190000	31815000	12749000	16201000	10955000	14884000	16589000	67170000	57849000	44607000	53779000	51577000	49367000	50314000	59855000	27667000	26999000	28515000	33298000	31794000	32408000	20174000	14	14	12	39.7	39.7	33.1	57.206	0	111.96	11817000000	185	P30837;P00352;P47895;H0Y2X5	P30837	Aldehyde dehydrogenase X, mitochondrial	ALDH1B1	1895
20650000	35892000	37185000	28310000	12841000	22171000	22024000	34423000	114300000	112710000	102110000	114450000	126680000	142470000	128600000	133900000	54643000	60311000	47306000	76949000	84240000	66228000	58397000	23	23	23	45	45	45	72.691	0	323.31	32124000000	330	P31040;D6RFM5;P31040-2;A0A087X1I3;P31040-3;A0A494C1T6;H0Y8X1	P31040;D6RFM5;P31040-2;A0A087X1I3;P31040-3	Succinate dehydrogenase [ubiquinone] flavoprotein subunit, mitochondrial	SDHA	1896
14023000	20605000	20752000	9849800	7786600	8251400	6086100	7371100	109340000	87658000	91803000	91157000	106030000	112270000	103490000	118630000	4828800	2674800	2911400	4696100	5737600	5453200	3217400	27	16	16	64.9	42.7	42.7	50.582	0	313.76	18014000000	201	P31150;G5E9U5	P31150	Rab GDP dissociation inhibitor alpha	GDI1	1897
77786000	80168000	72038000	63310000	58304000	50418000	56549000	52260000	0	0	0	0	0	10198000	0	0	47966000	53521000	42509000	110690000	99278000	95378000	101940000	11	11	11	32.9	32.9	32.9	43.66	0	35.475	4173100000	84	P31153;P31153-2;Q00266	P31153;P31153-2	S-adenosylmethionine synthase isoform type-2	MAT2A	1898
38768000	33166000	34336000	33882000	30419000	37662000	46494000	42538000	0	0	0	0	0	0	0	0	0	0	0	0	0	13639000	0	4	4	4	22	22	22	42.414	0	18.479	886580000	20	P31260;Q5I0Y5	P31260	Homeobox protein Hox-A10	HOXA10	1899
60158000	26429000	22944000	30180000	0	7989600	10495000	5475600	41158000	33223000	21959000	37017000	20423000	14963000	18316000	22698000	9205200	8539900	7205500	9780100	6119700	10959000	10393000	13	13	13	46.8	46.8	46.8	44.877	0	36.084	2889200000	70	P31350;P31350-2;A0A286YFD6;C9JXC1;Q7LG56;Q7LG56-6;A0A0C4DGZ6;H0YAV1;Q7LG56-2	P31350;P31350-2;A0A286YFD6;C9JXC1	Ribonucleoside-diphosphate reductase subunit M2	RRM2	1900
353860000	375810000	371620000	309200000	166400000	175790000	157010000	167120000	100900000	83046000	85539000	101890000	101430000	88893000	84902000	94707000	102120000	93749000	99140000	110050000	128920000	108470000	103030000	24	24	24	65.5	65.5	65.5	44.868	0	323.31	52201000000	482	P31689;P31689-2	P31689;P31689-2	DnaJ homolog subfamily A member 1	DNAJA1	1901
43552000	43472000	43697000	36254000	16446000	27002000	33119000	25235000	167040000	169320000	192050000	160080000	204650000	179500000	187820000	209240000	49344000	47217000	51203000	41714000	47523000	45523000	31929000	21	21	20	53.8	53.8	52.3	52.645	0	232.3	19760000000	262	P31930	P31930	Cytochrome b-c1 complex subunit 1, mitochondrial	UQCRC1	1902
0	4812200	0	0	0	0	0	2957000	15502000	6480200	11266000	6955900	14162000	6903000	0	7622800	0	11802000	13339000	5004600	0	2352400	0	6	6	6	19	19	19	35.329	0	51.499	850720000	33	P31937;H7BZL2	P31937	3-hydroxyisobutyrate dehydrogenase, mitochondrial	HIBADH	1903
56361000	34332000	65899000	42456000	31679000	26661000	32938000	43852000	273340000	272420000	283360000	299150000	296990000	288490000	295270000	313860000	51744000	49170000	33616000	60456000	61985000	53123000	59396000	40	40	40	82.3	82.3	82.3	64.615	0	323.31	88123000000	623	P31939;P31939-2;H7C1S2;C9JLK0;F8WEF0	P31939;P31939-2	Bifunctional purine biosynthesis protein PURH;Phosphoribosylaminoimidazolecarboxamide formyltransferase;IMP cyclohydrolase	ATIC	1904
831850000	933140000	934410000	729790000	926510000	1136700000	1465700000	794720000	17088000	13580000	9147800	0	7236000	9018400	9827800	11050000	32631000	38138000	44274000	57092000	52232000	76799000	68867000	14	12	12	59.2	56.4	56.4	36.926	0	323.31	53683000000	241	P31942;P31942-2;P31942-3;P31942-4;P31942-5;P31942-6	P31942;P31942-2;P31942-3;P31942-4	Heterogeneous nuclear ribonucleoprotein H3	HNRNPH3	1905
108000000	137580000	122370000	115580000	58720000	56523000	61984000	62178000	32704000	37451000	24397000	28084000	46058000	40945000	48419000	51108000	28687000	30488000	34044000	40111000	60733000	52879000	42511000	16	11	9	64.6	49.6	43.1	28.082	0	311.97	12863000000	174	P31946;P31946-2;Q4VY20;Q4VY19;A0A0J9YWE8;A0A0J9YWZ2	P31946;P31946-2	14-3-3 protein beta/alpha;14-3-3 protein beta/alpha, N-terminally processed	YWHAB	1906
271350000	287880000	254810000	252580000	99417000	90582000	81441000	85829000	22903000	19171000	10563000	6516400	39437000	15386000	34390000	34583000	102250000	104780000	102650000	187440000	213840000	217930000	168840000	36	36	36	57.1	57.1	57.1	62.639	0	257.99	34292000000	438	P31948;P31948-2;P31948-3;F5H783;F5GXD8;H0YGI8	P31948;P31948-2;P31948-3	Stress-induced-phosphoprotein 1	STIP1	1907
0	0	0	0	0	0	0	0	0	0	0	0	0	0	0	0	0	0	0	0	0	0	0	3	3	3	33.3	33.3	33.3	11.74	0.00034843	12.079	261490000	8	P31949	P31949	Protein S100-A11;Protein S100-A11, N-terminally processed	S100A11	1908
893410000	755930000	710460000	551100000	254850000	247270000	241600000	253130000	189720000	134380000	119290000	106540000	168710000	152020000	150960000	162890000	88425000	92530000	89371000	115720000	120150000	128380000	98265000	15	14	14	55.1	49.5	49.5	21.892	0	148.72	64550000000	268	P32119;A6NIW5;P32119-2	P32119;A6NIW5	Peroxiredoxin-2	PRDX2	1909
0	0	0	0	0	0	0	0	0	0	0	0	0	0	0	0	0	0	0	0	0	0	0	3	3	2	6.3	6.3	3.9	61.244	0.0013517	4.9725	455860000	11	P32189;P32189-1;P32189-4;P32189-2;Q14409;F8WC39;A6NP46	P32189;P32189-1;P32189-4;P32189-2;Q14409	Glycerol kinase;Putative glycerol kinase 3	GK;GK3P	1910
24187000	19129000	35671000	15224000	18639000	0	15308000	19558000	53927000	50261000	58116000	58492000	51488000	44863000	50306000	63088000	58978000	51407000	48365000	59046000	66196000	66371000	48553000	11	10	10	48	43.9	43.9	33.36	0	32.304	5034500000	98	P32322;P32322-3;E2QRB3;P32322-2;J3KQ22;J3QL24;J3QKT4;J3QLK9;J3QL23;J3QL32;J3QR88;J3KTA8;J3QKT3;J3QRZ0;J3KSA9	P32322;P32322-3;E2QRB3;P32322-2;J3KQ22;J3QL24;J3QKT4	Pyrroline-5-carboxylate reductase 1, mitochondrial;Pyrroline-5-carboxylate reductase	PYCR1	1911
0	0	0	0	0	0	0	0	0	0	0	0	0	0	0	0	0	0	0	0	0	0	0	2	2	2	4.9	4.9	4.9	62.031	0.005988	3.507	118800000	1	P32780;P32780-2;E9PI26	P32780;P32780-2;E9PI26	General transcription factor IIH subunit 1	GTF2H1	1912
0	0	7414800	0	0	0	0	0	6131300	7605000	8349700	9931800	13948000	0	10789000	8565200	0	0	0	0	0	0	0	7	7	7	32.1	32.1	32.1	44.508	0	68.151	1315600000	27	P32929;P32929-3;P32929-2	P32929;P32929-3;P32929-2	Cystathionine gamma-lyase	CTH	1913
118290000	112610000	139260000	71209000	61970000	60458000	55408000	67373000	244080000	243330000	311280000	292320000	289820000	260820000	243020000	261330000	171170000	177550000	122810000	136580000	133140000	125470000	161100000	13	13	13	71.9	71.9	71.9	21.863	0	323.31	36644000000	307	P32969;D6RAN4;A0A2R8Y5Y7;E7ESE0;H0Y9V9;H0Y9R4	P32969;D6RAN4;A0A2R8Y5Y7;E7ESE0	60S ribosomal protein L9	RPL9	1914
83509000	88258000	91987000	76657000	26864000	18285000	18012000	34179000	85933000	95780000	104610000	97798000	114520000	104110000	111740000	117240000	59326000	66505000	59854000	84486000	101300000	99285000	81824000	37	37	28	49.8	49.8	41	109.68	0	295.22	23571000000	447	P33176	P33176	Kinesin-1 heavy chain	KIF5B	1915
52937000	51724000	68944000	62479000	41745000	69930000	62812000	42841000	0	17164000	18582000	16968000	10368000	0	0	0	15488000	11347000	9456500	25399000	32684000	48203000	24512000	11	11	11	29.8	29.8	29.8	60.959	0	102.73	3130100000	97	P33240;P33240-2;E9PID8;E7EWR4;Q9H0L4;A0A0A0MT56	P33240;P33240-2;E9PID8;E7EWR4;Q9H0L4	Cleavage stimulation factor subunit 2;Cleavage stimulation factor subunit 2 tau variant	CSTF2;CSTF2T	1916
0	0	0	0	0	0	0	0	0	0	30686000	23869000	28105000	0	0	22653000	0	0	0	0	0	0	0	3	3	2	21.2	21.2	16	24.422	0	18.559	631570000	16	P33947;P33947-2;H7BYF7	P33947;P33947-2	ER lumen protein-retaining receptor 2	KDELR2	1917
63009000	99199000	85819000	63534000	24791000	31045000	31467000	27648000	23784000	21467000	21257000	24104000	19515000	25080000	22813000	27330000	18372000	10693000	14537000	12534000	15691000	16071000	0	18	18	18	35.4	35.4	35.4	97.071	0	52.457	3551300000	60	P33981;P33981-2;D6RF82;D6REX1;D6RIC6;D6RFY1	P33981;P33981-2	Dual specificity protein kinase TTK	TTK	1918
80420000	86795000	89841000	54001000	79488000	73580000	85997000	85193000	139640000	132860000	116480000	107720000	169600000	111800000	141000000	173790000	85095000	83953000	85159000	106750000	120240000	111810000	110870000	40	40	40	59.4	59.4	59.4	82.285	0	269.79	52210000000	632	P33992;B1AHB1;B1AHA9;B1AHB2	P33992;B1AHB1	DNA replication licensing factor MCM5;DNA helicase	MCM5	1919
71777000	63669000	83902000	53169000	67170000	65700000	76882000	78120000	143060000	140770000	149400000	131830000	178070000	149620000	154270000	182450000	101010000	110950000	103170000	156780000	155660000	142650000	142200000	33	33	33	56.2	56.2	56.2	81.307	0	250.49	45853000000	608	P33993;P33993-3;P33993-2;C9J8M6	P33993;P33993-3	DNA replication licensing factor MCM7	MCM7	1920
0	0	0	0	0	0	0	0	0	0	0	0	0	0	0	0	0	0	0	0	0	0	0	3	2	2	6.6	3.7	3.7	53.082	0.0098963	2.7362	407760000	6	P34896;P34896-2;P34896-3;P34896-4;J3KRK5;J3KRZ5	P34896;P34896-2;P34896-3;P34896-4	Serine hydroxymethyltransferase, cytosolic	SHMT1	1921
104770000	110200000	146010000	70236000	54075000	52633000	61002000	69855000	242490000	272810000	250990000	239800000	263140000	249670000	256290000	256880000	86945000	78666000	68785000	63945000	65282000	57474000	62930000	28	28	27	71.4	71.4	68.7	55.992	0	323.31	64086000000	665	P34897;P34897-3;P34897-2;H0YIZ0;G3V2Y4;G3V4W5;G3V5L0;G3V540;G3V2W0;G3V2E4;G3V4X0;G3V4T0;G3V3Y8;G3V241;G3V2Y1;G3V3C6;G3V2D2	P34897;P34897-3;P34897-2;H0YIZ0	Serine hydroxymethyltransferase, mitochondrial;Serine hydroxymethyltransferase	SHMT2	1922
182070000	196270000	188370000	160990000	112690000	112640000	113480000	123800000	406740000	388860000	360860000	384690000	456630000	447440000	445970000	512470000	58646000	58336000	53221000	81674000	98881000	96410000	83099000	56	56	53	76.2	76.2	73.5	94.33	0	323.31	105830000000	895	P34932;A0A087WYC1;A0A087WTS8;P34932-2	P34932;A0A087WYC1;A0A087WTS8	Heat shock 70 kDa protein 4	HSPA4	1923
12353000	14526000	12411000	0	10098000	0	0	0	12229000	11934000	12208000	10057000	12508000	10894000	11640000	0	0	0	0	0	0	0	0	3	3	3	16.2	16.2	16.2	32.973	0.00033058	10.342	699530000	8	P35219	P35219	Carbonic anhydrase-related protein	CA8	1924
218480000	362600000	304830000	290500000	0	16194000	33311000	34295000	60478000	82288000	76527000	68477000	0	60116000	60829000	60493000	32017000	27020000	35799000	57481000	62834000	50293000	38133000	20	20	18	33.1	33.1	29.8	100.07	0	104.65	4615000000	84	P35221;P35221-2;G3XAM7;P35221-3;E5RIB1;E5RIE0;E5RGD2;E5RJ41;E5RG03;E5RGY6;E5RFM3;E5RJL0;E5RHV7;E5RGY7;E5RJP7;H0YBB8;E5RGG4;E5RJ43;Q9UI47;E5RFK9;E5RFG3;E5RHJ5;E5RGU3;A0A087WZL6;E5RGS1;E5RFM5	P35221;P35221-2;G3XAM7;P35221-3	Catenin alpha-1	CTNNA1	1925
213530000	229100000	329560000	171470000	162510000	112460000	119290000	135760000	397540000	377010000	305630000	425670000	326710000	313250000	250800000	283490000	376550000	337240000	294460000	303750000	305470000	276060000	326840000	17	17	17	81.6	81.6	81.6	29.804	0	323.31	57630000000	390	P35232;C9JW96;C9JZ20;E7ESE2;E9PCW0;P35232-2;D6RBK0	P35232;C9JW96;C9JZ20;E7ESE2;E9PCW0;P35232-2	Prohibitin	PHB	1926
17098000	20967000	20059000	15483000	0	0	0	0	0	0	0	0	0	0	0	0	9516600	8240000	9413500	9086800	0	8069800	7728000	7	7	7	17.1	17.1	17.1	69.689	0.00036765	14.528	383030000	13	P35240;P35240-6;P35240-8;P35240-3;P35240-2;P35240-4;P35240-5;P35240-7;P35240-10;P35240-9	P35240;P35240-6;P35240-8;P35240-3;P35240-2;P35240-4;P35240-5;P35240-7	Merlin	NF2	1927
0	0	0	0	0	0	0	0	0	0	0	0	0	0	0	0	0	0	0	0	0	0	0	5	5	5	70.2	70.2	70.2	13.569	0	18.179	509380000	13	P35244;B5MC59	P35244;B5MC59	Replication protein A 14 kDa subunit	RPA3	1928
16370000	0	18266000	12853000	13011000	13676000	17322000	9152700	44055000	34217000	30657000	40324000	36469000	26512000	42286000	34275000	28905000	22664000	13871000	27821000	26565000	21379000	20537000	9	9	9	29.2	29.2	29.2	39.681	0	21.031	2864100000	62	P35249;C9JZI1;P35249-2;C9JTT7;C9J8M3;C9JXZ7;C9JGY5;F8WE44;H7C1P0;C9JW34	P35249;C9JZI1;P35249-2;C9JTT7;C9J8M3;C9JXZ7	Replication factor C subunit 4	RFC4	1929
50197000	41041000	46526000	30622000	31375000	30646000	24783000	26020000	54092000	69132000	63940000	80632000	85004000	71551000	70602000	82792000	38052000	30131000	21602000	44530000	46778000	36462000	32067000	11	11	11	41	41	41	39.157	0	85.389	5749300000	106	P35250;P35250-2;A0A087WVY3;H7C5P4;H7C5P1;H7C5Q7;F8WC37;H7C5A0;H7C5G4;H7C5S7;H7C596	P35250;P35250-2;A0A087WVY3	Replication factor C subunit 2	RFC2	1930
45089000	27857000	43269000	26326000	48298000	48740000	45263000	40764000	26989000	26500000	24939000	29993000	30107000	25705000	21173000	41958000	19393000	16716000	11549000	17801000	20260000	20361000	22899000	19	19	19	21.2	21.2	21.2	128.25	0	46.863	4992900000	114	P35251;P35251-2;A0A1W2PP02;H0Y8U4;H0Y9P8;D6RAD2	P35251;P35251-2	Replication factor C subunit 1	RFC1	1931
117700000	129610000	168810000	74543000	72208000	64946000	92316000	90706000	101330000	122260000	149780000	166970000	127570000	109530000	96161000	144820000	191300000	184500000	135880000	180400000	160060000	157490000	173270000	6	6	6	53.1	53.1	53.1	14.787	0	69.857	8891800000	106	P35268;K7ERI7;K7EP65;K7EKS7;K7ELC4;K7EMH1;K7EJT5	P35268;K7ERI7;K7EP65;K7EKS7;K7ELC4;K7EMH1;K7EJT5	60S ribosomal protein L22	RPL22	1932
23350000	29971000	36506000	16190000	11981000	17688000	26145000	21961000	34161000	37919000	45437000	41629000	37571000	35298000	40486000	39410000	10891000	12038000	10309000	10170000	16828000	11102000	6981500	11	11	11	57.1	57.1	57.1	28.048	0	170.06	3437300000	114	P35270	P35270	Sepiapterin reductase	SPR	1933
0	0	0	0	0	0	0	0	0	0	0	0	0	0	0	0	0	0	0	0	0	0	0	3	3	3	10.8	10.8	10.8	36.101	0.0066323	3.2623	195440000	3	P35453;P31271;P31276	P35453	Homeobox protein Hox-D13	HOXD13	1934
40787000	46903000	36415000	35952000	12156000	8608800	7593700	10342000	64128000	55108000	55109000	47680000	61892000	67089000	57270000	73812000	24219000	32429000	28539000	36279000	42314000	43169000	35832000	31	31	31	27.1	27.1	27.1	174.76	0	107.14	11784000000	307	P35573;P35573-2;P35573-3;A0A1C7CYW1	P35573;P35573-2;P35573-3	Glycogen debranching enzyme;4-alpha-glucanotransferase;Amylo-alpha-1,6-glucosidase	AGL	1935
172640000	184750000	165830000	156250000	60829000	51493000	55181000	64504000	310390000	293720000	298540000	277900000	337120000	290160000	307720000	337180000	184980000	170840000	186800000	229030000	245490000	261110000	217550000	132	132	108	61.5	61.5	51.9	226.53	0	323.31	237810000000	2706	P35579;P35579-2;Q5BKV1;B1AH99;A0A2R8Y4C3;REV__S4R3H4;REV__E7EQT4;REV__Q9UKV3-5;REV__Q9UKV3	P35579;P35579-2	Myosin-9	MYH9	1936
171210000	195840000	169340000	179530000	48122000	40878000	48808000	57068000	273970000	250440000	257590000	245240000	273990000	236520000	241300000	293040000	146540000	147950000	152580000	178550000	186620000	202620000	171720000	119	100	91	60.9	53.3	49.2	229	0	323.31	76025000000	1190	P35580;P35580-3;P35580-2;P35580-5;P35580-4;E7ERA5	P35580;P35580-3;P35580-2;P35580-5;P35580-4	Myosin-10	MYH10	1937
86779000	86462000	83942000	76074000	20167000	25115000	19455000	19518000	84637000	77949000	71568000	69477000	109400000	85295000	90950000	86167000	61098000	54778000	62098000	78124000	86931000	84066000	74742000	24	24	24	37	37	37	102.49	0	115.46	14039000000	253	P35606;P35606-2;H0Y938;D6RBZ7;D6RCL6;D6RBG7;D6RBT6;H0YAC7;D6R997	P35606;P35606-2	Coatomer subunit beta	COPB2	1938
0	34481000	42809000	28710000	28456000	22894000	21423000	20347000	26808000	30747000	32894000	35581000	36558000	27405000	26538000	31311000	21964000	19203000	26800000	24974000	29176000	24774000	22821000	4	4	4	10.4	10.4	10.4	64.734	0	24.23	2029400000	68	P35610;B1APM4;P35610-3;P35610-2	P35610;B1APM4;P35610-3;P35610-2	Sterol O-acyltransferase 1	SOAT1	1939
16250000	26423000	28577000	12734000	0	0	0	0	0	0	0	6879600	0	0	0	8532500	0	0	0	0	0	0	0	4	3	3	8.8	7.7	7.7	80.853	0.00030367	7.8239	391660000	6	P35612;P35612-4;P35612-3;P35612-2;P35612-8;P35612-9;A0A1C7CYY0;P35612-5;P35612-6;C9JTM0	P35612;P35612-4;P35612-3;P35612-2;P35612-8;P35612-9;A0A1C7CYY0;P35612-5;P35612-6	Beta-adducin	ADD2	1940
3724700000	3424300000	3775800000	2978500000	4318700000	4765400000	4730900000	4488500000	9603200	1436900	6089700	4471500	7466200	1224500	1695800	1210500	36052000	45471000	64655000	255290000	291090000	267470000	195750000	14	14	2	24	24	7	53.425	0	323.31	227430000000	537	P35637;P35637-2	P35637;P35637-2	RNA-binding protein FUS	FUS	1941
178620000	193450000	187540000	169910000	55112000	59606000	57912000	50127000	45511000	40536000	42513000	42179000	62737000	68537000	60163000	70204000	25166000	24382000	22678000	46534000	50574000	44488000	40099000	46	46	46	32.5	32.5	32.5	213.69	0	323.31	35473000000	476	P35658-3;P35658-4;P35658;P35658-2;A0A494C1F2;P35658-5;A0A0A0MSW3;A0A494BZU9;H0YF36;H0Y837;B7ZAV2;E9PKD2;H0YDS4;A0A494C0J0;A0A494C104;A0A494C0Y1	P35658-3;P35658-4;P35658;P35658-2;A0A494C1F2;P35658-5;A0A0A0MSW3	Nuclear pore complex protein Nup214	NUP214	1942
0	0	0	0	0	0	0	0	0	0	0	0	0	0	0	0	0	0	0	0	0	0	0	19	1	1	11.3	1.2	1.2	227.34	1	-2	22180000000	5	P35749;P35749-4;P35749-3;P35749-2;A0A494C024	P35749;P35749-4;P35749-3;P35749-2	Myosin-11	MYH11	1943
154310000	160040000	162850000	115000000	56125000	54644000	54770000	54269000	157510000	153320000	162640000	164530000	173920000	166050000	160360000	176770000	44413000	47701000	38001000	44247000	42943000	43007000	43292000	35	35	35	70	70	70	48.633	0	323.31	67477000000	597	P35998;P35998-2;C9JLS9	P35998;P35998-2	26S protease regulatory subunit 7	PSMC2	1944
18895000	33812000	38581000	15922000	7729700	6012800	7352800	9768000	0	0	0	0	0	5761500	10351000	6939700	10477000	0	5557800	0	6097500	0	7502400	8	8	8	50	50	50	20.878	0	15.884	615720000	24	P36404;V9GYD0;P36404-2	P36404;V9GYD0;P36404-2	ADP-ribosylation factor-like protein 2	ARL2;ARL2-SNX15	1945
0	0	0	0	0	0	0	0	33673000	19267000	28169000	46943000	30691000	25378000	24648000	18788000	0	0	0	0	18849000	17052000	27026000	16	8	8	50.5	34.5	34.5	44.424	0	45.356	2631900000	35	P36507;G5E9C7;A0A1B0GUL7;M0R1B6	P36507;G5E9C7	Dual specificity mitogen-activated protein kinase kinase 2	MAP2K2	1946
69190000	137600000	150990000	72652000	49615000	52563000	69861000	76647000	90233000	113770000	174510000	157940000	157510000	139020000	127960000	125080000	75402000	76959000	62456000	72188000	74630000	79145000	82659000	8	8	8	36.9	36.9	36.9	32.996	0	124.86	18661000000	133	P36542;P36542-2	P36542;P36542-2	ATP synthase subunit gamma, mitochondrial	ATP5C1	1947
0	0	0	0	0	0	0	0	0	0	0	0	0	0	0	0	0	0	0	0	0	0	0	4	4	4	19	19	19	26.145	0.00028818	6.4344	247750000	7	P36543;P36543-3;P36543-2;C9J8H1;Q96A05	P36543;P36543-3;P36543-2;C9J8H1	V-type proton ATPase subunit E 1	ATP6V1E1	1948
51016000	40068000	53208000	31020000	15277000	16526000	15350000	26630000	50782000	50774000	39997000	36831000	38890000	40168000	37760000	49136000	21791000	23555000	21812000	21092000	22881000	17905000	17701000	11	11	11	28.9	28.9	28.9	50.151	0	34.904	6246400000	157	P36551;H0YA22;P36551-2;D6RER6	P36551	Oxygen-dependent coproporphyrinogen-III oxidase, mitochondrial	CPOX	1949
316340000	307030000	355030000	201070000	168000000	157190000	165160000	198840000	923390000	924260000	1122900000	784460000	1072200000	978070000	1051800000	1138300000	364250000	347440000	318590000	416060000	504660000	469010000	522470000	36	36	36	56	56	56	47.697	0	323.31	305430000000	1132	P36578;H3BM89;H3BTP7;H3BU31	P36578;H3BM89;H3BTP7	60S ribosomal protein L4	RPL4	1950
38031000	41165000	29990000	19749000	13082000	7592300	21992000	22950000	119230000	136170000	129350000	159450000	136480000	125230000	119380000	135190000	6323600	1675700	4873300	10642000	6923400	11981000	9672800	28	28	28	60.9	60.9	60.9	61.448	0	264.11	21368000000	302	P36871;A0A3B3ITK7;P36871-2;P36871-3	P36871;A0A3B3ITK7;P36871-2;P36871-3	Phosphoglucomutase-1	PGM1	1951
47104000	0	0	0	29031000	0	0	0	0	13704000	0	0	0	0	0	0	27862000	31636000	29379000	25839000	31277000	0	23857000	12	3	3	39.2	10.4	10.4	38.518	0	25.139	840700000	22	P36873-2;P36873;F8VYE8;F8VR82;F8W0W8;A0A087WYY5;F8WE71;F8W0V8;H0Y3Y6	P36873-2;P36873;F8VYE8;F8VR82;F8W0W8;A0A087WYY5	Serine/threonine-protein phosphatase PP1-gamma catalytic subunit;Serine/threonine-protein phosphatase	PPP1CC	1952
25568000	31142000	37391000	0	0	0	0	0	0	17495000	0	12735000	16013000	0	0	0	12403000	12829000	12022000	10293000	0	10552000	17789000	7	7	7	13.7	13.7	13.7	68.66	0	17.371	730850000	17	P36915;A2AB27;A0A140T8Y2;P36915-2	P36915;A2AB27	Guanine nucleotide-binding protein-like 1	GNL1	1953
26432000	28149000	41484000	25660000	16522000	15561000	17276000	14430000	19446000	18247000	17278000	22651000	15222000	12852000	14082000	16440000	35821000	40162000	34430000	40004000	28455000	34366000	30778000	7	7	7	16.3	16.3	16.3	48.755	0	20.757	2364500000	46	P36957;P36957-2;Q86SW4;H0YJF9;G3V5M3;G3V3F0	P36957;P36957-2;Q86SW4	Dihydrolipoyllysine-residue succinyltransferase component of 2-oxoglutarate dehydrogenase complex, mitochondrial	DLST	1954
30995000	30762000	62495000	20922000	20169000	23461000	24606000	31657000	13935000	20396000	24223000	27913000	33732000	22925000	20070000	33521000	47362000	53185000	39991000	35867000	47734000	46823000	37926000	7	7	7	44.1	44.1	44.1	14.57	0	45.56	2802500000	77	P37108;H0YLA2	P37108;H0YLA2	Signal recognition particle 14 kDa protein	SRP14	1955
40233000	63884000	53198000	38793000	32618000	36061000	25162000	30515000	47115000	9722800	9721300	5669800	12191000	16614000	10370000	12019000	0	10362000	10039000	16151000	16719000	18001000	21278000	11	11	11	25.1	25.1	25.1	53.254	0	110.31	5552200000	104	P37198;M0QXN5	P37198;M0QXN5	Nuclear pore glycoprotein p62	NUP62	1956
23129000	28020000	25008000	14278000	9344400	13489000	22244000	10366000	12138000	17158000	13414000	10742000	0	12596000	0	11511000	0	0	0	10655000	0	0	3814200	7	7	7	22.8	22.8	22.8	48.115	0	30.71	1591400000	56	P37268;E9PNM1;A0A1W2PQ47;P37268-5;P37268-2;E9PJG4;P37268-4;P37268-3;E9PS69	P37268;E9PNM1;A0A1W2PQ47;P37268-5;P37268-2;E9PJG4;P37268-4;P37268-3	Squalene synthase	FDFT1	1957
770500000	806240000	816910000	580690000	866650000	938920000	1085400000	1121800000	78607000	78401000	44920000	54280000	67797000	66718000	70558000	76762000	56133000	51872000	53066000	66435000	72239000	76792000	57327000	16	16	15	85.4	85.4	78.4	22.391	0	323.31	57936000000	432	P37802;P37802-2;X6RJP6	P37802;P37802-2;X6RJP6	Transgelin-2	TAGLN2	1958
10074000	16098000	28869000	11146000	14079000	7587600	7912200	24634000	62148000	145690000	131450000	129960000	138270000	122170000	134070000	164680000	8598400	8027200	10083000	10228000	15183000	5998500	5361000	16	16	16	46.3	46.3	46.3	37.54	0	42.074	30276000000	171	P37837;F2Z393;E9PM01;E9PKI8	P37837;F2Z393	Transaldolase	TALDO1	1959
34242000	34901000	45778000	27975000	23177000	0	21427000	20211000	21584000	39038000	20399000	20145000	41796000	36554000	38102000	33433000	43419000	39613000	55457000	33354000	35172000	25449000	27631000	8	8	8	33.3	33.3	33.3	27.843	0.00036377	14.061	2835300000	46	P38117;P38117-2;M0QY67	P38117;P38117-2;M0QY67	Electron transfer flavoprotein subunit beta	ETFB	1960
3196500000	3695600000	3599600000	3233400000	2985700000	3183100000	3046100000	2523200000	121520000	99384000	168170000	186070000	161130000	107670000	108330000	191570000	336250000	355610000	341540000	437020000	597090000	500820000	673030000	26	26	7	51.9	51.9	12.3	42.331	0	323.31	231320000000	719	P38159;H3BT71;P38159-2;H0Y6E7;H3BUY5;H3BR27;P38159-3;O75526;H3BNC1;Q8N7X1;Q8IZ40	P38159;H3BT71;P38159-2;H0Y6E7;H3BUY5	RNA-binding motif protein, X chromosome;RNA-binding motif protein, X chromosome, N-terminally processed	RBMX	1961
24576000	20253000	16620000	16726000	16874000	16128000	15490000	13327000	0	0	0	12380000	0	0	0	0	0	0	0	0	0	0	0	5	5	5	4.6	4.6	4.6	207.72	0.00034153	11.412	438510000	16	P38398;P38398-7;P38398-4;P38398-8;Q5YLB2;P38398-3;P38398-5;E7EUM2;P38398-6;A0A0U1RRA9;A0A2R8Y7V5;E7EWN5;H0Y8B8;E9PH68;B7ZA85;G1UI37;A0A494C182;E9PC22;A0A0A0MSN1;Q3B891;H0Y881;E7EQW4;E7ENB7;A0A2R8Y6Y9;P38398-2;K7EPC7	P38398;P38398-7;P38398-4;P38398-8;Q5YLB2;P38398-3;P38398-5;E7EUM2;P38398-6	Breast cancer type 1 susceptibility protein	BRCA1	1962
96741000	92114000	85401000	60409000	96342000	105250000	100070000	89851000	24308000	21229000	23890000	24672000	27889000	28238000	26481000	32113000	21399000	21229000	26182000	26557000	35350000	38398000	31759000	11	11	11	22.4	22.4	22.4	62.608	0	77.179	4762600000	136	P38432	P38432	Coilin	COIL	1963
0	0	0	0	0	0	0	0	0	0	0	21702000	0	0	0	0	0	0	0	0	0	0	0	4	4	4	6.6	6.6	6.6	87.56	0.00028977	6.567	594240000	9	P38435;P38435-2;F8WDU9	P38435;P38435-2	Vitamin K-dependent gamma-carboxylase	GGCX	1964
104620000	102220000	101350000	64729000	28643000	26717000	27824000	28992000	61119000	73700000	57870000	68812000	67219000	58401000	60779000	59580000	36214000	28893000	28645000	29218000	26727000	32377000	27406000	22	22	22	56.4	56.4	56.4	68.303	0	222.6	14478000000	331	P38606;P38606-2;C9JVW8;C9JA17	P38606;P38606-2	V-type proton ATPase catalytic subunit A	ATP6V1A	1965
169150000	172260000	210160000	139920000	125870000	118290000	125690000	136090000	159280000	101120000	115620000	117700000	152790000	144500000	152450000	164550000	300180000	310150000	299260000	338260000	309570000	322980000	253860000	38	38	38	58.9	58.9	58.9	73.68	0	323.31	66159000000	686	P38646;A0A3B3ITI4;D6RJI2;D6RA73;H0YBG6;H0Y8S0;A0A3B3ITN1	P38646	Stress-70 protein, mitochondrial	HSPA9	1966
182230000	167780000	214200000	127340000	198850000	212070000	225050000	224980000	116020000	117100000	96475000	108100000	108800000	97215000	105490000	102950000	141230000	125940000	115510000	157760000	164460000	145800000	154900000	29	24	24	65.9	59.9	59.9	46.871	0	323.31	44053000000	568	P38919;I3L3H2	P38919;I3L3H2	Eukaryotic initiation factor 4A-III;Eukaryotic initiation factor 4A-III, N-terminally processed	EIF4A3	1967
114210000	120230000	149870000	70190000	74901000	64640000	72409000	91273000	148430000	211690000	233150000	225800000	182990000	193620000	167650000	210290000	306780000	291610000	218050000	210490000	196120000	196310000	264830000	12	12	12	51	51	51	16.06	0	54.613	31808000000	285	P39019;M0R2L9;M0QXK4;M0QYF7;M0R140;A0A075B6E2	P39019;M0R2L9;M0QXK4;M0QYF7;M0R140	40S ribosomal protein S19	RPS19	1968
276680000	270890000	304540000	187560000	168380000	145600000	164540000	205550000	518130000	544240000	626740000	622310000	637050000	620780000	659110000	748380000	351580000	297400000	264250000	378090000	432720000	401350000	449940000	30	30	30	60	60	60	46.108	0	323.31	224780000000	770	P39023;G5E9G0;H7C422;B5MCW2;H7C3M2;F8WCR1;Q92901	P39023;G5E9G0;H7C422;B5MCW2	60S ribosomal protein L3	RPL3	1969
48769000	47282000	61333000	33118000	37856000	34307000	41661000	48757000	175390000	204710000	237600000	238570000	227050000	242080000	217240000	300120000	111230000	99416000	98112000	156640000	179650000	158570000	148600000	15	15	15	50.3	50.3	50.3	42.592	0	162.07	43547000000	293	P39748;P39748-2;I3L3E9;F5H1Y3;CON__P01030;CON__ENSEMBL:ENSBTAP00000007350	P39748;P39748-2;I3L3E9	Flap endonuclease 1	FEN1	1970
168630000	208870000	187860000	163810000	15847000	9505400	2091800	5693700	0	0	0	0	1780600	0	0	0	50315000	64130000	64283000	90798000	97238000	107740000	83069000	22	22	21	42.9	42.9	41.4	61.89	0	181.16	19564000000	220	P40222;Q8N3L3	P40222	Alpha-taxilin	TXLNA	1971
232330000	217340000	244670000	174120000	108650000	91096000	105090000	122840000	541840000	538770000	489690000	581080000	615520000	501230000	579660000	595670000	198610000	211530000	194100000	260380000	280170000	253640000	218010000	30	30	30	56.7	56.7	56.7	58.024	0	323.31	103940000000	852	P40227;P40227-2;Q92526;Q92526-2;Q92526-3;J3KRI6	P40227;P40227-2	T-complex protein 1 subunit zeta	CCT6A	1972
0	0	0	0	0	0	0	0	0	0	0	0	0	0	0	0	0	0	0	0	0	0	0	3	2	2	11.6	8.1	8.1	45.881	0.00029011	6.5814	72987000	5	P40425;Q9BYU1;H0YLM3	P40425	Pre-B-cell leukemia transcription factor 2	PBX2	1973
166220000	119360000	158410000	77989000	82644000	56250000	92664000	92726000	427560000	450070000	630330000	325130000	482370000	434520000	560940000	469370000	218490000	220340000	161960000	235070000	252370000	225230000	278270000	13	13	13	37.9	37.9	37.9	23.577	0	28.112	50122000000	301	P40429;M0QYS1;Q8J015;Q6NVV1;M0QZU1;A0A096LPE0	P40429;M0QYS1;Q8J015	60S ribosomal protein L13a	RPL13A;RPL13a	1974
49703000	50780000	44685000	30328000	27866000	31160000	37613000	32739000	16457000	20724000	27998000	28999000	31651000	18187000	18874000	15553000	8379700	10233000	5651300	9638300	9741100	8423100	9292900	4	4	4	27.6	27.6	27.6	20.417	0	94.099	1908500000	86	P40616;P40616-2;B4DZG7;F8VYN9;F8VP99;F8W1Z8;F8VP63	P40616;P40616-2;B4DZG7;F8VYN9	ADP-ribosylation factor-like protein 1	ARL1	1975
44652000	58408000	68419000	48078000	22151000	24307000	26643000	21966000	38617000	33279000	33826000	31088000	36366000	24397000	24599000	39599000	9975400	12842000	20445000	18454000	21568000	17987000	20936000	10	10	10	22.1	22.1	22.1	88.067	0	38.198	3244900000	66	P40763;P40763-2;P40763-3;G8JLH9;K7EP08	P40763;P40763-2;P40763-3;G8JLH9	Signal transducer and activator of transcription 3;Signal transducer and activator of transcription	STAT3	1976
21267000	31788000	14702000	13462000	2598600	15999000	13872000	22338000	219910000	236240000	236140000	227730000	232300000	202750000	201780000	203940000	22369000	29485000	21589000	23799000	23273000	24594000	24974000	17	17	17	49.4	49.4	49.4	36.426	0	197.87	34461000000	233	P40925;P40925-3;P40925-2;B9A041;B8ZZ51;C9JF79;C9JRL4;C9JLV6	P40925;P40925-3;P40925-2;B9A041;B8ZZ51;C9JF79	Malate dehydrogenase, cytoplasmic;Malate dehydrogenase	MDH1	1977
150760000	148120000	175260000	129650000	111030000	87620000	97065000	110920000	380660000	334530000	296790000	309300000	398290000	363030000	352030000	381260000	69626000	81699000	70246000	58211000	51093000	53156000	45534000	15	15	15	59.2	59.2	59.2	35.503	0	284.89	77347000000	421	P40926;P40926-2;G3XAL0	P40926;P40926-2;G3XAL0	Malate dehydrogenase, mitochondrial;Malate dehydrogenase	MDH2	1978
0	7216900	8889200	4816700	0	0	8026600	0	17995000	28983000	31865000	27792000	28056000	17142000	29067000	33109000	16568000	18158000	16679000	15994000	23305000	14109000	18257000	10	10	10	46.2	46.2	46.2	38.496	0	100.07	3187900000	107	P40937;P40937-2;C9JH72;F5H0U6;F5H304;F5H5S0;E9PEP3	P40937;P40937-2	Replication factor C subunit 5	RFC5	1979
25428000	21537000	0	0	15530000	16275000	14024000	14272000	41840000	40576000	70479000	48363000	62234000	46114000	54221000	51588000	21084000	22733000	18140000	21986000	20246000	27991000	29015000	13	13	13	42.1	42.1	42.1	40.556	0	45.811	5515500000	113	P40938;P40938-2;A0A087X270	P40938;P40938-2	Replication factor C subunit 3	RFC3	1980
70073000	68654000	75029000	54671000	29614000	25870000	35393000	33416000	108200000	103170000	103270000	104810000	111210000	99318000	104900000	124550000	54154000	51320000	49162000	65008000	64102000	64607000	58168000	18	18	18	52.1	52.1	52.1	51.109	0	113.51	21294000000	283	P41091;Q2VIR3;Q2VIR3-2;H7BZU1	P41091;Q2VIR3;Q2VIR3-2	Eukaryotic translation initiation factor 2 subunit 3;Putative eukaryotic translation initiation factor 2 subunit 3-like protein	EIF2S3;EIF2S3L	1981
0	0	0	0	0	0	0	0	0	0	0	0	0	0	0	0	0	0	0	0	0	0	0	3	3	3	34.3	34.3	34.3	19.738	0	16.059	285540000	5	P41208;Q12798	P41208	Centrin-2	CETN2	1982
0	0	14300000	0	0	0	0	0	20036000	18627000	19044000	16566000	15406000	15381000	20811000	19125000	0	0	0	0	13281000	0	0	11	11	11	29.1	29.1	29.1	64.706	0	55.893	1071000000	49	P41214;P41214-2;Q5SY38	P41214;P41214-2	Eukaryotic translation initiation factor 2D	EIF2D	1983
15862000	0	0	0	10054000	10455000	12996000	10858000	10178000	0	0	0	0	0	0	14848000	20863000	22791000	14791000	0	16266000	0	0	3	3	3	29.9	29.9	29.9	17	0.00029612	7.2117	465040000	23	P41223;P41223-2;F8WCN7;C9JCD9	P41223;P41223-2	Protein BUD31 homolog	BUD31	1984
29947000	28833000	51960000	9536800	13302000	14027000	14765000	13601000	26070000	27441000	23285000	23151000	44568000	34850000	19278000	22394000	5564400	11635000	12498000	11922000	13221000	8844200	12117000	11	11	11	47.7	47.7	47.7	26.458	0	61.786	14869000000	89	P41227;P41227-2;F8W808;A8MWP7;C9JN83;C9JW55;Q9BSU3	P41227;P41227-2;F8W808;A8MWP7	N-alpha-acetyltransferase 10	NAA10	1985
0	0	0	0	0	0	0	0	0	0	10048000	0	0	0	0	12837000	0	0	0	0	9328700	0	0	3	3	2	3.6	3.6	2.4	175.72	0.0028505	4.1138	208340000	3	P41229;P41229-3;P41229-2;P41229-5;P41229-4	P41229;P41229-3;P41229-2;P41229-5;P41229-4	Lysine-specific demethylase 5C	KDM5C	1986
50389000	47789000	43142000	34249000	20487000	20451000	17784000	23820000	32786000	27903000	25013000	27945000	34441000	36539000	29356000	34005000	17189000	17789000	16086000	23284000	27774000	28770000	20570000	19	19	19	52.7	52.7	52.7	50.704	0	91.352	8663800000	202	P41240;H3BUM9;P42679;P42679-2;H3BU69;K7ENL8;K7ES68;K7EQY5;P42679-3	P41240	Tyrosine-protein kinase CSK	CSK	1987
80146000	89801000	97355000	61299000	36347000	38599000	41196000	42774000	46687000	53782000	34156000	39572000	60043000	41974000	47748000	49253000	28997000	22669000	19902000	34628000	29959000	31940000	25864000	20	20	20	36.8	36.8	36.8	83.165	0	106.8	7917300000	196	P41250;H7C443	P41250	Glycine--tRNA ligase	GARS	1988
147590000	160240000	152980000	123800000	42001000	36168000	45990000	49103000	299830000	275220000	268860000	267540000	306380000	291290000	288520000	315360000	115730000	100720000	101520000	137020000	143470000	154090000	139730000	60	60	60	51.7	51.7	51.7	144.5	0	323.31	97928000000	1122	P41252;A0A0A0MSX9;J3KR24;Q5TCD1;Q5TCC6;Q5TCC9	P41252;A0A0A0MSX9;J3KR24	Isoleucine--tRNA ligase, cytoplasmic	IARS	1989
23789000	36708000	43220000	34741000	9975900	21490000	13628000	19909000	14947000	26203000	28307000	21866000	17501000	0	29606000	20751000	0	0	5588000	11476000	19132000	0	0	6	6	6	15.3	15.3	15.3	68.262	0	67.605	2347700000	43	P41743	P41743	Protein kinase C iota type	PRKCI	1990
0	0	0	0	0	0	0	0	0	0	0	0	0	0	0	0	0	0	0	0	0	0	0	12	3	3	38.8	14.4	14.4	42.293	0.00030694	8.0643	2298000000	33	P42025	P42025	Beta-centractin	ACTR1B	1991
23828000	39338000	44131000	20191000	11493000	0	15094000	20637000	98458000	92345000	42922000	81303000	79478000	79828000	78914000	83360000	28616000	39742000	19075000	16239000	0	24693000	23310000	8	8	8	29.5	29.5	29.5	32.816	0	34.165	5788300000	100	P42126;P42126-2;Q96DC0;H3BS70	P42126;P42126-2;Q96DC0;H3BS70	Enoyl-CoA delta isomerase 1, mitochondrial	ECI1;DCI	1992
468790000	480260000	521640000	383160000	1747500000	1836700000	1683500000	1803400000	200790000	224610000	242880000	251020000	336040000	321980000	324900000	354830000	138520000	137080000	148910000	308140000	331790000	364850000	337090000	34	34	21	63.1	63.1	43.4	75.491	0	323.31	110670000000	725	P42166	P42166	Lamina-associated polypeptide 2, isoform alpha;Thymopoietin;Thymopentin	TMPO	1993
381220000	405500000	416850000	281640000	1471800000	1327800000	1305100000	1509000000	164210000	176020000	209900000	213570000	199560000	240140000	205540000	267620000	136940000	101790000	102750000	176050000	203430000	179440000	178530000	28	15	6	62.3	32.2	9.5	50.67	0	323.31	63270000000	387	P42167;P42167-2;P42167-3;H0YJH7	P42167;P42167-2;P42167-3	Lamina-associated polypeptide 2, isoforms beta/gamma;Thymopoietin;Thymopentin	TMPO	1994
123630000	109500000	119090000	76852000	22054000	33937000	0	49604000	66399000	51522000	65077000	59228000	79160000	74041000	65908000	84085000	14916000	17164000	24372000	35773000	49678000	37718000	26903000	20	20	20	34.4	34.4	34.4	87.334	0	63.321	7719200000	125	P42224;J3KPM9;P42224-2;E7EPD2;D2KFR9;E7ENM1;H7BZB5;E9PH66	P42224;J3KPM9;P42224-2	Signal transducer and activator of transcription 1-alpha/beta;Signal transducer and activator of transcription	STAT1	1995
46573000	44047000	49515000	36240000	45308000	46047000	52388000	43660000	98767000	102590000	97603000	104090000	118120000	120850000	117560000	118520000	39411000	39518000	45551000	52049000	51791000	55820000	52660000	41	41	41	50.5	50.5	50.5	117.8	0	208.44	18367000000	490	P42285;D6REC7;H0YAC4;H0Y8U3	P42285	Superkiller viralicidic activity 2-like 2	SKIV2L2	1996
12600000	11259000	14229000	10704000	4992600	4642100	4527700	6287100	42545000	39704000	38290000	34798000	45944000	35591000	31298000	32639000	6298100	8091000	9964500	8552200	7691900	10674000	8378900	30	30	30	17.9	17.9	17.9	288.89	0	56.136	4288400000	97	P42345;B1AKP8;B1AKQ2	P42345	Serine/threonine-protein kinase mTOR	MTOR	1997
114150000	154100000	150670000	108640000	1974200	3101900	2634200	3852100	15103000	19578000	13220000	15627000	15433000	13794000	16060000	26727000	1348000	2918300	5144000	5371200	5622400	6248000	4622100	32	32	32	20.1	20.1	20.1	236.83	0	149.92	4527100000	123	P42356;P42356-2;A8MTF1;A4QPH2;A4QPH2-4;A4QPH2-2;Q8N8J0	P42356	Phosphatidylinositol 4-kinase alpha	PI4KA	1998
34729000	39703000	0	0	0	0	0	0	0	0	0	0	0	0	0	0	0	0	0	0	0	0	0	4	4	4	8.4	8.4	8.4	98.655	0.0010864	5.0961	446200000	5	P42566;B1AUU8;P42566-2	P42566;B1AUU8;P42566-2	Epidermal growth factor receptor substrate 15	EPS15	1999
0	0	0	0	0	0	0	0	0	0	0	0	0	0	0	0	0	0	0	0	0	0	0	2	2	2	6.6	6.6	6.6	50.685	0.0096835	2.7593	178950000	2	P42575;P42575-2	P42575;P42575-2	Caspase-2;Caspase-2 subunit p18;Caspase-2 subunit p13;Caspase-2 subunit p12	CASP2	2000
489100000	531350000	447440000	398900000	237840000	211270000	255900000	230430000	625000000	620700000	731980000	694290000	834930000	790050000	708320000	808960000	340070000	323180000	284570000	476180000	646930000	577260000	544440000	5	5	3	40.5	40.5	15.5	9.461	0	33.469	58695000000	170	P42677;C9J1C5	P42677	40S ribosomal protein S27	RPS27	2001
24397000	0	23632000	0	0	0	0	0	16289000	0	0	0	0	0	0	0	0	0	0	0	0	0	0	4	4	4	6.2	6.2	6.2	128.34	0.00029438	6.9665	550380000	7	P42684;P42684-6;P42684-7;P42684-5;P42684-4;P42684-10;P42684-2;P42684-3;P42684-8	P42684;P42684-6;P42684-7;P42684-5;P42684-4;P42684-10;P42684-2;P42684-3	Abelson tyrosine-protein kinase 2	ABL2	2002
44738000	53866000	60164000	22985000	72929000	109560000	103690000	65352000	104170000	126930000	144980000	111620000	184230000	178610000	151150000	159460000	48497000	37244000	21753000	101070000	93348000	76810000	78174000	21	21	21	18	18	18	168.89	0	79.204	5292000000	140	P42695;G3V1A9;E9PKK4;E9PQA3;E9PLE0	P42695;G3V1A9	Condensin-2 complex subunit D3	NCAPD3	2003
30961000	22706000	31516000	0	11901000	14113000	10994000	0	15082000	16622000	20239000	21881000	22852000	16521000	14345000	20031000	18305000	17552000	15672000	8785400	0	15732000	17429000	7	7	7	19.5	19.5	19.5	48.564	0.0003574	13.211	1369100000	27	P42696;A2A2V2;Q5TCT4;P42696-2;H7C5M1	P42696;A2A2V2	RNA-binding protein 34	RBM34	2004
77191000	76594000	98231000	58097000	49532000	49249000	57916000	63432000	260100000	262230000	232650000	231680000	274680000	256970000	268430000	260100000	169110000	173880000	170950000	188260000	189980000	204300000	183370000	82	82	82	65.5	65.5	65.5	157.9	0	323.31	74262000000	1395	P42704;B8ZZ38;A0A0C4DG06;C9JCA9;Q9NP80;H7C3W8;A0A0C4DG51;Q9NP80-3;Q9NP80-2	P42704	Leucine-rich PPR motif-containing protein, mitochondrial	LRPPRC	2005
0	0	0	23648000	0	0	0	22998000	25558000	45120000	37784000	50388000	50547000	51006000	41069000	52927000	28357000	34306000	44676000	59021000	71018000	43305000	46335000	14	14	14	42.1	42.1	42.1	41.924	0	50.815	5226800000	73	P42765;A0A0B4J2A4;K7EME0;K7EJ68;K7ER88;K7EJB1	P42765;A0A0B4J2A4;K7EME0	3-ketoacyl-CoA thiolase, mitochondrial	ACAA2	2006
170900000	142360000	212390000	64560000	131760000	83104000	126420000	142030000	376530000	417520000	503370000	379740000	437210000	364000000	410320000	480780000	342270000	410330000	254690000	272800000	258880000	248130000	326130000	7	7	7	43.9	43.9	43.9	14.551	0	26.932	54542000000	152	P42766;F2Z388	P42766	60S ribosomal protein L35	RPL35	2007
6653200	6044200	7900400	8952500	0	5589700	2325900	10891000	91065000	72401000	67302000	50038000	38771000	67544000	47914000	76490000	5894400	5788300	6151700	8050600	7974900	9207500	5064100	28	28	28	12.7	12.7	12.7	347.6	0	64.679	3117300000	78	P42858	P42858	Huntingtin	HTT	2008
42205000	43119000	51729000	34093000	17967000	19934000	18550000	18742000	0	0	0	0	0	0	0	0	17499000	19114000	19980000	38842000	36182000	37594000	29321000	8	8	8	27.3	27.3	27.3	46.637	0	24.322	1883300000	38	P43034;I3L495;I3L3N5;P43034-2	P43034	Platelet-activating factor acetylhydrolase IB subunit alpha	PAFAH1B1	2009
0	0	0	0	0	0	0	0	17422000	0	0	16587000	23003000	20251000	0	22637000	0	0	0	0	0	0	0	3	3	3	7	7	7	70.857	0.00031417	8.7494	439120000	12	P43155;P43155-2;B7ZBP5;A6PVN3;P43155-3	P43155;P43155-2;B7ZBP5;A6PVN3;P43155-3	Carnitine O-acetyltransferase	CRAT	2010
31714000	22886000	18422000	19642000	33894000	38840000	36025000	33837000	66143000	61606000	60337000	63220000	69751000	69050000	63834000	71095000	29791000	28086000	32987000	47988000	48789000	44602000	42843000	35	35	35	51	51	51	104.74	0	199.16	13250000000	372	P43246;A0A2R8YFH0;E9PHA6;A0A2R8Y6P0;A0A2R8YG02;P43246-2;A0A2R8Y7S8;C9J809;A0A2R8Y713	P43246;A0A2R8YFH0;E9PHA6;A0A2R8Y6P0;A0A2R8YG02;P43246-2;A0A2R8Y7S8	DNA mismatch repair protein Msh2	MSH2	2011
69622000	54753000	58897000	43727000	34458000	35551000	28927000	26714000	34271000	34683000	36020000	36946000	39604000	31395000	35793000	36945000	20083000	13888000	18449000	18977000	22107000	18428000	18030000	20	20	20	36.2	36.2	36.2	80.852	0	102.78	5756600000	127	P43304;P43304-2;F5GYK7	P43304;P43304-2	Glycerol-3-phosphate dehydrogenase, mitochondrial	GPD2	2012
111830000	143150000	138540000	111720000	54987000	38782000	62679000	45769000	7596400	7166600	0	4858900	15386000	0	8885000	9458900	115970000	123840000	132760000	183010000	144740000	135050000	147820000	4	4	4	32.3	32.3	32.3	23.31	0	67.376	5716000000	61	P43487;P43487-2;C9JJ34;F6WQW2;C9JXG8;C9JDM3;C9JGV6;C9JIC6	P43487;P43487-2;C9JJ34;F6WQW2;C9JXG8;C9JDM3;C9JGV6	Ran-specific GTPase-activating protein	RANBP1	2013
90042000	104930000	89561000	62358000	43137000	45294000	39296000	48803000	66808000	55686000	55776000	62128000	64110000	61793000	58082000	66162000	32387000	34958000	29622000	48179000	48632000	50897000	42741000	16	16	16	45.4	45.4	45.4	55.52	0	165.23	11292000000	185	P43490;A0A0C4DFS8	P43490;A0A0C4DFS8	Nicotinamide phosphoribosyltransferase	NAMPT	2014
72417000	77014000	77506000	54877000	8445900	12450000	9992800	18566000	67133000	62584000	57285000	61697000	76671000	71165000	78192000	88582000	44282000	44408000	49275000	49714000	63935000	52556000	52712000	32	32	32	84	84	84	47.366	0	323.31	63181000000	387	P43686;P43686-2	P43686;P43686-2	26S protease regulatory subunit 6B	PSMC4	2015
34349000	46280000	73076000	36487000	22032000	0	41210000	34917000	59534000	57141000	49899000	31990000	76908000	0	33999000	57552000	68082000	63369000	47550000	71026000	82584000	79468000	47102000	8	8	2	29.8	29.8	9.5	35.39	0	123.06	6950000000	63	P43897;C9JT21;C9JG32;F8VPA7;F8VS27;P43897-4	P43897;C9JT21	Elongation factor Ts, mitochondrial;Elongation factor Ts	TSFM	2016
1448100000	1227800000	1526800000	924740000	504070000	571890000	454830000	481900000	415840000	446210000	482680000	449710000	503470000	511550000	480690000	559660000	274480000	238150000	299700000	364730000	417450000	432140000	361930000	14	14	14	53.7	53.7	53.7	31.566	0	292.27	83978000000	384	P45880;P45880-2;P45880-1;A0A0A0MR02;Q5JSD2;Q5JSD1;A2A3S1	P45880;P45880-2;P45880-1;A0A0A0MR02;Q5JSD2;Q5JSD1	Voltage-dependent anion-selective channel protein 2	VDAC2	2017
0	0	0	0	0	0	0	0	0	0	0	28088000	0	0	0	0	0	0	0	0	0	0	0	12	12	12	42.4	42.4	42.4	47.485	0	33.368	1980600000	19	P45954;P45954-2	P45954;P45954-2	Short/branched chain specific acyl-CoA dehydrogenase, mitochondrial	ACADSB	2018
56881000	57968000	61622000	46197000	81407000	79548000	80105000	71308000	9088200	0	0	0	11236000	8477300	0	0	18975000	12091000	14995000	26526000	36160000	31598000	33304000	8	8	7	53.4	53.4	47.1	22.225	0	35.488	6209900000	81	P45973;F8VNY3	P45973	Chromobox protein homolog 5	CBX5	2019
52485000	56452000	45190000	33568000	36522000	38275000	34682000	42170000	64965000	65385000	57576000	55845000	76917000	77180000	84739000	82345000	25354000	23057000	21596000	42576000	48047000	44615000	36631000	28	28	28	48.5	48.5	48.5	95.785	0	147.47	13835000000	345	P45974;P45974-2;F5H571	P45974;P45974-2	Ubiquitin carboxyl-terminal hydrolase 5	USP5	2020
0	8181000	0	0	9204500	20848000	0	0	25882000	34070000	37420000	21898000	30647000	33191000	32396000	24454000	0	13136000	10640000	0	14700000	15855000	12650000	9	9	9	32.3	32.3	32.3	44.287	0	46.978	2007500000	34	P45985;P45985-2;R4GN37	P45985;P45985-2	Dual specificity mitogen-activated protein kinase kinase 4	MAP2K4	2021
304980000	282130000	290310000	265950000	237200000	233190000	214860000	211140000	80988000	67671000	80145000	93510000	85754000	82266000	103100000	116750000	55372000	49463000	50376000	67568000	72977000	75260000	76571000	139	139	6	52.8	52.8	4.1	358.69	0	323.31	103290000000	1610	P46013	P46013	Antigen KI-67	MKI67	2022
327570000	320970000	308250000	248340000	91273000	74215000	77587000	75350000	234230000	225160000	206040000	202590000	247540000	247610000	252800000	243090000	112710000	117170000	114720000	205310000	211190000	194840000	187740000	40	40	40	65.9	65.9	65.9	63.541	0	291.55	55202000000	626	P46060;H0Y4Q3;B0QYT5;B0QYT4;B0QYT6	P46060	Ran GTPase-activating protein 1	RANGAP1	2023
74720000	80697000	89182000	57636000	109810000	108290000	116590000	107510000	88492000	99191000	103590000	100200000	142050000	124880000	123040000	139410000	58489000	53717000	57041000	96522000	109080000	121300000	105920000	19	19	19	38.8	38.8	38.8	73.457	0	100.52	19954000000	292	P46063;F8WA66;F8WD97;F5H2L2;F5H4P4;F5H3W0	P46063	ATP-dependent DNA helicase Q1	RECQL	2024
80146000	86939000	118040000	68898000	41209000	39901000	39656000	42465000	76378000	76820000	110770000	103620000	98942000	88725000	85116000	112020000	62690000	65859000	53638000	59543000	58500000	61283000	89630000	29	29	29	39.5	39.5	39.5	89.301	0	179.45	20345000000	316	P46087;P46087-4;P46087-2;P46087-3;F5GWB7;F5H709;F5H5X6;F5GYR3;F5H359;F5H8G6	P46087;P46087-4;P46087-2;P46087-3	Probable 28S rRNA (cytosine(4447)-C(5))-methyltransferase	NOP2	2025
41431000	45089000	44540000	36991000	116400000	75670000	117160000	81585000	17549000	20793000	21851000	26615000	25667000	20367000	29315000	26750000	26488000	14236000	14815000	21580000	26731000	22506000	21969000	16	16	16	9.8	9.8	9.8	282.58	0	61.935	3468800000	39	P46100;P46100-3;P46100-4;P46100-2;P46100-5;A0A096LNW1;A0A096LNL9;P46100-6;A0A096LNN3;A0A087WWG0;A0A096LNX6;A0A096LNL6;A0A096LP59	P46100;P46100-3;P46100-4;P46100-2;P46100-5;A0A096LNW1;A0A096LNL9;P46100-6	Transcriptional regulator ATRX	ATRX	2026
29984000	34154000	30273000	34319000	40458000	31697000	42347000	40845000	0	0	0	0	0	0	0	0	0	0	0	0	0	0	0	6	6	6	24.7	24.7	24.7	33.83	0	15.771	1172100000	26	P46108;P46108-2;I3L297	P46108;P46108-2;I3L297	Adapter molecule crk	CRK	2027
153340000	125330000	99456000	113500000	93238000	136690000	142230000	134670000	7250700	2675300	0	1968700	8393900	5567800	4455000	8253300	4990300	7443800	4528800	17645000	18825000	19906000	9224400	14	14	14	57.1	57.1	57.1	33.777	0	118.28	7171400000	141	P46109	P46109	Crk-like protein	CRKL	2028
0	0	0	0	0	0	0	0	0	0	0	0	0	0	0	0	0	0	0	0	0	0	0	4	4	4	1.9	1.9	1.9	272.5	0.00028944	6.5362	319990000	2	P46531	P46531	Neurogenic locus notch homolog protein 1;Notch 1 extracellular truncation;Notch 1 intracellular domain	NOTCH1	2029
0	0	0	0	0	0	0	0	0	21743000	0	27252000	28992000	24986000	26099000	0	0	0	0	0	19265000	20078000	18493000	5	5	4	19.6	19.6	17.3	39.318	0.00033234	10.579	874510000	13	P46734;P46734-2;P46734-3;E9PRZ0;J3QR49;J3KRV4	P46734;P46734-2;P46734-3;E9PRZ0	Dual specificity mitogen-activated protein kinase kinase 3	MAP2K3	2030
161630000	135880000	176880000	130300000	113820000	93476000	107440000	144360000	905000000	1031100000	1539100000	1699700000	746560000	935880000	1199600000	1430500000	359650000	353600000	260900000	324150000	416060000	385620000	527480000	9	9	9	39.9	39.9	39.9	16.561	0	85.108	78037000000	202	P46776;E9PLL6;E9PJD9;E9PLX7	P46776;E9PLL6;E9PJD9	60S ribosomal protein L27a	RPL27A	2031
243700000	256940000	310320000	197460000	126580000	109360000	120870000	149690000	133930000	139900000	178000000	194180000	188080000	155350000	147670000	200430000	159400000	148670000	114780000	174140000	175210000	166020000	198480000	16	16	16	43.8	43.8	43.8	34.362	0	111.38	50425000000	365	P46777;A0A2R8Y6J3;Q5T7N0;A0A2R8Y4A2;R4GNJ2	P46777;A0A2R8Y6J3	60S ribosomal protein L5	RPL5	2032
181720000	176780000	233200000	112640000	131440000	113370000	113290000	128460000	726300000	689690000	734950000	840680000	653210000	611190000	657380000	770700000	281950000	303140000	235810000	279850000	334000000	324280000	361680000	11	11	11	48.8	48.8	48.8	18.565	0	45.271	98637000000	224	P46778;M0R181;G3V1B3;M0R3I5	P46778;M0R181;G3V1B3	60S ribosomal protein L21	RPL21	2033
65293000	93922000	117300000	73840000	69390000	41666000	60115000	63784000	842430000	860880000	940970000	397470000	1012400000	681010000	900840000	844950000	270390000	260200000	190940000	266320000	252020000	261720000	315460000	15	15	15	64.2	64.2	64.2	15.747	0	185.73	49815000000	275	P46779;H0YKD8;P46779-2;P46779-3;H0YMF4;P46779-4;P46779-5;H0YLP6	P46779;H0YKD8;P46779-2;P46779-3;H0YMF4;P46779-4;P46779-5;H0YLP6	60S ribosomal protein L28	RPL28	2034
295290000	279200000	304840000	173000000	91843000	54370000	97361000	93631000	183070000	176750000	192800000	221930000	171600000	171780000	169810000	218530000	243770000	241160000	203290000	187590000	209580000	171220000	220840000	9	9	9	48.5	48.5	48.5	18.898	0	303.26	44198000000	330	P46783;A0A2R8Y6L3;F6U211;A0A2R8Y7H1;A0A2R8YFH6;A0A1W2PQS6;S4R435;Q9NQ39	P46783;A0A2R8Y6L3;F6U211;A0A2R8Y7H1;A0A2R8YFH6;A0A1W2PQS6;S4R435	40S ribosomal protein S10	RPS10;RPS10-NUDT3	2035
342080000	356640000	331740000	264740000	47221000	51289000	53252000	56031000	54201000	53495000	59171000	53233000	72030000	68303000	64555000	70601000	11014000	11858000	9690400	18311000	28786000	30234000	26509000	75	75	74	46.5	46.5	46.1	270.63	0	323.31	68560000000	796	P46821;D6RA32;D6RA40;D6RGJ3;D6RCL2	P46821	Microtubule-associated protein 1B;MAP1B heavy chain;MAP1 light chain LC1	MAP1B	2036
24825000	33275000	29192000	15603000	11819000	8323500	9041300	8013600	24850000	36571000	38677000	35660000	38628000	22818000	30536000	26068000	12622000	11534000	10367000	8929900	8148100	6633100	11985000	13	13	13	68.9	68.9	68.9	32.668	0	91.314	10561000000	139	P46926;D6R9P4;D6RFF8;D6RAY7;P46926-2;D6RB13;Q8TDQ7;D6R917;Q8TDQ7-3;Q8TDQ7-2;V9GYK3;Q8TDQ7-4;Q8TDQ7-5;V9GYW0	P46926;D6R9P4;D6RFF8;D6RAY7;P46926-2	Glucosamine-6-phosphate isomerase 1;Glucosamine-6-phosphate isomerase	GNPDA1	2037
68508000	64126000	54574000	55454000	7852200	9933100	7574300	8867500	0	0	0	0	0	0	0	0	0	0	0	0	0	5645200	0	7	7	6	21.4	21.4	19.8	54.461	0	37.265	814240000	20	P46937;P46937-2;P46937-9;P46937-8;P46937-3;P46937-5;P46937-6;P46937-7;P46937-4;H0YCI3;A0A0D9SET0;Q86UL8-2;Q86UL8;A0A0D9SGF8;A0A0D9SGF2;A0A0D9SEY4;A0A1B0GTC0;A0A1B0GUI9;E7EWI0;A0A0E3D6M1;A0A0D9SGI1;A0A1B0GUF0;A0A1B0GUV4;A0A1B0GTH8	P46937;P46937-2;P46937-9;P46937-8;P46937-3;P46937-5;P46937-6;P46937-7;P46937-4	Transcriptional coactivator YAP1	YAP1	2038
388750000	304860000	203260000	204960000	7801500	0	0	0	27424000	37280000	39400000	27625000	17965000	21769000	10288000	14311000	15425000	3138200	12851000	9065600	5310100	8810700	7842800	35	35	34	13.9	13.9	13.7	394.46	0	104.38	4546000000	61	P46939;P46939-2;P46939-4;Q5T097;P46939-3;A0A0D9SG57;A0A0A0MSM3;Q13474;F5GZY3;P11532-10;P11532-9;Q13474-2	P46939;P46939-2	Utrophin	UTRN	2039
640990000	626410000	591200000	590950000	85093000	96885000	97925000	107550000	364560000	371670000	398130000	410780000	443240000	387820000	399370000	462150000	132320000	126900000	126890000	161790000	176510000	179260000	162170000	91	91	87	64.6	64.6	62.4	189.25	0	323.31	84645000000	1351	P46940;A0A0J9YXZ5;H0YLE8;A0A087WWP1;H0YKA5;A0A087X225	P46940;A0A0J9YXZ5;H0YLE8	Ras GTPase-activating-like protein IQGAP1	IQGAP1	2040
49791000	51040000	71187000	36214000	48298000	35083000	37301000	36630000	69413000	69300000	75672000	65146000	91335000	76524000	81915000	91830000	41491000	35032000	27836000	45104000	51707000	51546000	53516000	18	18	17	26	26	25	80.529	0	112.32	18590000000	276	P46977;P46977-2;A0A0C4DH80;E9PN73;E9PI32;H0YET6	P46977;P46977-2	Dolichyl-diphosphooligosaccharide--protein glycosyltransferase subunit STT3A	STT3A	2041
0	29754000	29249000	20015000	17739000	17131000	14160000	15207000	13965000	13503000	14197000	17915000	17656000	14628000	18381000	17097000	0	0	0	6595400	0	0	0	8	8	8	19	19	19	85.238	0	20.188	1028900000	43	P47712	P47712	Cytosolic phospholipase A2;Phospholipase A2;Lysophospholipase	PLA2G4A	2042
31545000	21473000	26386000	18327000	0	0	0	0	25827000	10520000	10575000	0	0	0	0	0	0	0	0	0	0	0	0	6	3	3	29.4	17.5	17.5	32.949	0	24.059	1808300000	20	P47755;C9JUG7;F8W9N7;P47755-2;A0A0D9SET8	P47755;C9JUG7;F8W9N7;P47755-2;A0A0D9SET8	F-actin-capping protein subunit alpha-2	CAPZA2	2043
62780000	72846000	81310000	55744000	26746000	15892000	24819000	27721000	119930000	121980000	124480000	129300000	127500000	124650000	131280000	127230000	58448000	56319000	53536000	69257000	71356000	71980000	61842000	43	43	43	65.5	65.5	65.5	87.798	0	236.67	29812000000	535	P47897;P47897-2;A0A1B0GVU9;B4DDN1;A0A0U1RQT0;C9J165;H7C0R3;A0A0U1RQE9;A0A0U1RRI9;A0A0U1RQM8;A0A0U1RQL2;A0A0U1RQU2;A0A0U1RR66;A0A0U1RQQ5;A0A1B0GTT3;A0A0U1RQX5;A0A0U1RRC8;A0A0U1RQJ6;F2Z2V6;A0A0U1RRJ7;A0A0U1RQX9;A0A0U1RQC3;A0A0U1RR79	P47897;P47897-2;A0A1B0GVU9;B4DDN1	Glutamine--tRNA ligase	QARS	2044
0	27867000	0	25537000	0	0	0	0	0	0	0	0	0	0	0	0	0	0	0	0	0	0	0	5	5	5	13.8	13.8	13.8	51.062	0.00031726	9.0589	906720000	6	P47974	P47974	Zinc finger protein 36, C3H1 type-like 2	ZFP36L2	2045
85745000	60954000	94519000	97635000	37948000	20962000	0	52174000	66377000	64432000	62577000	73215000	66346000	64964000	47730000	29043000	56907000	42952000	31865000	0	0	44035000	26834000	7	7	7	36.9	36.9	36.9	29.668	0	43.582	6603400000	81	P47985;P0C7P4	P47985;P0C7P4	Cytochrome b-c1 complex subunit Rieske, mitochondrial;Cytochrome b-c1 complex subunit 11;Putative cytochrome b-c1 complex subunit Rieske-like protein 1	UQCRFS1;UQCRFS1P1	2046
61387000	61261000	81883000	50142000	39405000	33243000	30489000	34802000	91313000	84679000	68803000	99171000	63503000	61505000	59599000	57201000	93453000	85136000	60578000	71327000	68506000	62561000	61517000	11	11	11	66.2	66.2	66.2	23.277	0	174.55	24550000000	234	P48047;A0A494C0K9;H7C0C1;H7C086;H7C068	P48047;A0A494C0K9;H7C0C1	ATP synthase subunit O, mitochondrial	ATP5O	2047
29500000	26388000	27545000	16972000	18478000	14010000	12445000	14211000	50606000	46665000	55808000	45538000	63023000	56303000	70575000	72557000	2193400	1959800	1713100	4729800	7966100	5153300	4372000	27	27	27	48	48	48	80.699	0	140.76	11284000000	213	P48147	P48147	Prolyl endopeptidase	PREP	2048
0	0	0	0	0	0	0	0	0	18711000	17900000	21332000	19875000	24607000	13335000	24893000	0	0	0	0	0	0	0	11	11	11	32.9	32.9	32.9	64.149	0	169.52	1277900000	58	P48163;P48163-2	P48163;P48163-2	NADP-dependent malic enzyme	ME1	2049
21289000	27061000	22785000	16853000	20020000	16729000	21976000	17747000	24540000	22643000	22217000	19384000	37029000	32230000	25668000	48399000	0	0	0	0	0	9221700	0	10	10	10	17.2	17.2	17.2	83.308	0	19.028	2468800000	58	P48449;P48449-2;P48449-3;A0A0G2JQD0;C9J315;A0A0G2JS81;H7C3A5	P48449;P48449-2;P48449-3;A0A0G2JQD0	Lanosterol synthase	LSS	2050
0	30628000	22971000	0	0	16936000	9600800	16667000	27653000	42729000	35517000	30119000	28723000	22639000	37969000	31254000	0	15348000	0	9859900	17281000	19968000	12399000	6	6	6	14.6	14.6	14.6	72.765	0.00037106	14.953	2241100000	38	P48506;B4E2I4;E1CEI4;A0A2R8YEL6;A0A0C4DGB2;A0A2R8Y648;D6RGF8	P48506;B4E2I4;E1CEI4;A0A2R8YEL6;A0A0C4DGB2	Glutamate--cysteine ligase catalytic subunit	GCLC	2051
48647000	19305000	35494000	21712000	32054000	32283000	31069000	36100000	15663000	31103000	28726000	32668000	17961000	31936000	27499000	42344000	9635500	10936000	10651000	17289000	20789000	21927000	21719000	8	8	8	43.4	43.4	43.4	30.727	0	42.706	4412100000	86	P48507;P48507-2	P48507;P48507-2	Glutamate--cysteine ligase regulatory subunit	GCLM	2052
25946000	21608000	27076000	14541000	11859000	11474000	12348000	13411000	63679000	63316000	58602000	59440000	57236000	50966000	60734000	53951000	23915000	34684000	27750000	31239000	28430000	33233000	22360000	11	11	11	41.1	41.1	41.1	39.611	0	323.31	11889000000	149	P48556;R4GMR5;K7EJR3;K7EJC1;K7ERW6;K7ENY6	P48556;R4GMR5;K7EJR3;K7EJC1	26S proteasome non-ATPase regulatory subunit 8	PSMD8	2053
202060000	217820000	205960000	191000000	43333000	43874000	39459000	43346000	31434000	26905000	31200000	32969000	35680000	30605000	35851000	41185000	34989000	33938000	31622000	39932000	45399000	42361000	46315000	52	49	49	35.6	34.6	34.6	228.86	0	323.31	27741000000	441	P48634;P48634-3;P48634-2;P48634-4	P48634;P48634-3;P48634-2;P48634-4	Protein PRRC2A	PRRC2A	2054
0	5956000	0	0	0	0	0	0	22983000	13376000	9413800	21486000	25356000	12992000	14301000	21401000	0	0	3984300	0	0	0	0	15	15	15	38	38	38	52.384	0	107.33	5754000000	89	P48637;A0A2R8Y430;A0A2R8Y5T7;P48637-2;A0A2R8Y7I7;A0A2R8Y6Q7;A0A2R8YF34;A0A2R8Y2X9;A0A2R8Y6Y6;A0A2R8Y4V9;A0A2R8Y790;A0A2R8Y446;A0A0S2Z4J7	P48637;A0A2R8Y430;A0A2R8Y5T7;P48637-2	Glutathione synthetase	GSS	2055
166750000	156870000	167100000	116250000	83139000	74489000	69597000	101760000	597380000	569410000	462800000	482950000	608630000	550650000	627280000	628110000	145840000	142930000	151770000	191300000	214850000	243780000	194150000	40	40	40	82.1	82.1	82.1	59.67	0	323.31	122630000000	957	P48643;B7ZAR1;E9PCA1;E7ENZ3;P48643-2;D6RIZ7;H0Y914	P48643;B7ZAR1;E9PCA1;E7ENZ3;P48643-2	T-complex protein 1 subunit epsilon	CCT5	2056
48365000	62274000	45948000	42748000	31385000	30815000	33768000	59351000	21310000	13698000	0	0	18408000	0	22941000	0	0	0	0	0	16788000	17111000	22626000	4	4	4	9.5	9.5	9.5	55.527	0.00036284	13.986	2182900000	31	P48651;P48651-3;P48651-2;J3KNR6	P48651;P48651-3;P48651-2	Phosphatidylserine synthase 1	PTDSS1	2057
0	61557000	42730000	0	0	0	0	0	0	0	0	0	0	0	15410000	18023000	0	0	0	0	0	0	0	8	8	8	7	7	7	177.44	0.0003651	14.218	904060000	11	P48681	P48681	Nestin	NES	2058
0	0	0	0	0	0	0	0	0	0	0	0	0	0	0	0	0	0	0	0	0	0	0	2	2	2	5.5	5.5	5.5	51.927	0.0033419	3.9773	43651000	1	P48723	P48723	Heat shock 70 kDa protein 13	HSPA13	2059
31956000	39248000	45346000	26775000	14900000	23404000	22378000	23844000	25019000	24043000	21670000	27123000	17609000	25574000	11894000	20547000	21557000	23899000	30690000	35459000	24071000	21291000	38097000	9	9	9	29.4	29.4	29.4	38.914	0.00035461	12.819	2963500000	47	P48729;P48729-2;P48729-3;D6REM4;E7ETM0;H0Y9X2;U3KQK7;Q8N752;E5RG27;D6RGE5;U3KPX3;U3KQ83	P48729;P48729-2;P48729-3;D6REM4;E7ETM0	Casein kinase I isoform alpha	CSNK1A1	2060
6644700	15716000	30099000	14867000	23233000	13171000	17563000	19823000	81093000	68928000	59482000	70065000	62218000	53033000	56979000	62494000	45267000	42298000	41649000	46521000	38747000	30483000	31393000	16	15	15	39.2	39.2	39.2	50.909	0	85.961	7014100000	193	P48735;P48735-2;H0YL11	P48735;P48735-2;H0YL11	Isocitrate dehydrogenase [NADP], mitochondrial	IDH2	2061
55830000	62482000	62701000	50756000	42647000	31544000	35131000	42784000	98515000	92843000	100300000	94624000	112720000	97171000	112040000	113800000	35606000	36640000	36681000	45994000	51075000	42610000	52037000	18	18	16	65.7	65.7	62.4	31.54	0	113.11	27103000000	231	P48739;P48739-3;A0A0A0MSW4;P48739-2;B3KYB6;B3KYB7	P48739;P48739-3;A0A0A0MSW4;P48739-2;B3KYB6	Phosphatidylinositol transfer protein beta isoform	PITPNB	2062
95103000	63484000	0	0	0	0	0	0	0	0	0	0	0	0	0	0	0	0	0	0	0	0	0	3	3	3	17.9	17.9	17.9	19.529	0.0003459	11.906	748440000	9	P49006	P49006	MARCKS-related protein	MARCKSL1	2063
28317000	9106400	8992900	8027200	6424000	3636500	5821500	5294700	92826000	65539000	70502000	51630000	83849000	74489000	85017000	97028000	4009200	4221300	3975100	4519900	5036300	6118200	0	11	11	11	27.1	27.1	27.1	53.801	0	93.787	10005000000	118	P49189;P49189-3;P49189-2	P49189;P49189-3;P49189-2	4-trimethylaminobutyraldehyde dehydrogenase	ALDH9A1	2064
108480000	47810000	111770000	41208000	58610000	40533000	57099000	59417000	1099000000	2475500000	2612800000	691770000	1089300000	1624900000	2163900000	1943000000	227590000	206160000	168480000	177800000	217920000	122070000	243680000	5	5	5	23.1	23.1	23.1	13.293	0	37.832	56659000000	106	P49207	P49207	60S ribosomal protein L34	RPL34	2065
23845000	32364000	25190000	36800000	18048000	18249000	13441000	19162000	0	33191000	79473000	33531000	40971000	54606000	42491000	41613000	13825000	14306000	45027000	10213000	50782000	19126000	19223000	12	12	12	29.2	29.2	29.2	57.548	0	47.631	8899100000	68	P49257	P49257	Protein ERGIC-53	LMAN1	2066
88528000	66997000	79471000	42840000	111480000	101920000	105860000	103740000	46536000	37348000	29225000	28180000	57338000	45709000	68670000	64479000	14238000	13797000	16324000	46165000	39690000	45831000	30018000	25	25	25	47.6	47.6	47.6	85.237	0	323.31	15051000000	264	P49321;P49321-3;P49321-4;P49321-2;Q5T624;E9PI86;E9PRH9;H0YF33;E9PPR5;H0YDS9;E9PPQ8;E9PNB5	P49321;P49321-3;P49321-4;P49321-2;Q5T624	Nuclear autoantigenic sperm protein	NASP	2067
235490000	224080000	209880000	187490000	111930000	108900000	113840000	128640000	888230000	883270000	900720000	852540000	977120000	865250000	902320000	986180000	293190000	292940000	320450000	412700000	453460000	462090000	380280000	127	127	127	67.8	67.8	67.8	273.42	0	323.31	316720000000	2750	P49327;A0A0U1RQF0;A0A0U1RRG3;J3KTF0	P49327;A0A0U1RQF0	Fatty acid synthase;[Acyl-carrier-protein] S-acetyltransferase;[Acyl-carrier-protein] S-malonyltransferase;3-oxoacyl-[acyl-carrier-protein] synthase;3-oxoacyl-[acyl-carrier-protein] reductase;3-hydroxyacyl-[acyl-carrier-protein] dehydratase;Enoyl-[acyl-carrier-protein] reductase;Oleoyl-[acyl-carrier-protein] hydrolase	FASN	2068
27338000	24686000	20351000	19772000	29468000	16194000	19920000	13954000	0	0	0	0	0	5861800	8921800	9499100	0	4039100	0	10353000	0	0	5951800	6	6	6	17.2	17.2	17.2	53.283	0.00036153	13.797	1845000000	39	P49336;P49336-2;A0A0D9SFZ2;Q9BWU1;Q5JQZ9;Q9BWU1-2;A0A0D9SEP3;F5H6D4	P49336;P49336-2;A0A0D9SFZ2	Cyclin-dependent kinase 8	CDK8	2069
17043000	23126000	0	0	0	14681000	0	12386000	0	0	0	0	0	0	0	0	0	0	0	0	0	0	0	4	4	4	10.8	10.8	10.8	48.773	0.00056883	6.1281	460950000	6	P49356;B4DL54;P49356-2	P49356;B4DL54;P49356-2	Protein farnesyltransferase subunit beta	FNTB;CHURC1-FNTB	2070
464670000	451630000	468200000	349650000	208930000	181520000	226230000	253370000	1343100000	1383300000	1431100000	1556200000	1602400000	1644000000	1482800000	1664400000	377480000	368110000	341920000	429140000	492450000	456690000	430550000	40	40	40	71.7	71.7	71.7	60.533	0	323.31	172110000000	952	P49368;B4DUR8;P49368-2;E9PRC8;Q5SZX6;E9PQ35;Q5SZW8;E9PM09;Q5SZX9	P49368;B4DUR8;P49368-2	T-complex protein 1 subunit gamma	CCT3	2071
0	0	0	0	0	7991100	0	0	13198000	0	12415000	17726000	9855800	9993000	0	9258700	17078000	12282000	17567000	12846000	0	17384000	12451000	6	6	6	16.4	16.4	16.4	33.535	0.00035298	12.598	1141800000	31	P49406;S4R3W9;S4R455;A0A0A0MRF4;H7C2J0	P49406;S4R3W9	39S ribosomal protein L19, mitochondrial	MRPL19	2072
148160000	150720000	172780000	127060000	115860000	110210000	121430000	119280000	117800000	97871000	98041000	90301000	129230000	125820000	126590000	143430000	309810000	299330000	326810000	382240000	378210000	403810000	327810000	26	26	26	62.4	62.4	62.4	49.541	0	323.31	62453000000	557	P49411;H3BNU3	P49411	Elongation factor Tu, mitochondrial	TUFM	2073
46651000	44404000	51169000	51752000	28197000	31473000	29578000	19049000	16484000	13000000	15181000	12653000	21036000	15756000	16908000	18726000	14895000	10735000	14887000	20290000	19101000	16029000	15439000	34	34	34	14.4	14.4	14.4	357.52	0	89.796	4689300000	106	P49454;A0A087WTY4	P49454	Centromere protein F	CENPF	2074
0	0	0	0	0	0	0	0	0	0	0	0	0	0	0	0	0	0	0	0	0	0	0	2	2	2	20.9	20.9	20.9	10.112	0.0018568	4.5949	496190000	12	P49458;Q6P2S0;Q659G3;E9PE20;P49458-2	P49458;Q6P2S0;Q659G3;E9PE20;P49458-2	Signal recognition particle 9 kDa protein	SRP9;DKFZp564M2223	2075
108730000	121460000	111670000	117350000	34730000	39440000	39915000	38105000	186100000	173560000	182100000	170810000	208010000	200830000	206040000	206310000	34559000	30327000	33568000	51860000	55475000	58319000	54630000	44	44	44	58.3	58.3	58.3	106.81	0	323.31	51427000000	754	P49588;P49588-2;H3BPK7	P49588;P49588-2	Alanine--tRNA ligase, cytoplasmic	AARS	2076
50623000	33903000	31686000	39376000	16841000	12395000	16542000	20050000	15512000	15825000	0	4361600	1955900	0	8734100	0	67030000	70198000	55101000	46379000	58488000	39895000	58135000	16	16	16	39.5	39.5	39.5	58.777	0	82.443	2932500000	94	P49591;Q5T5C7	P49591;Q5T5C7	Serine--tRNA ligase, cytoplasmic	SARS	2077
16168000	11224000	14535000	8905100	12467000	10429000	9259800	8971300	30139000	43962000	31982000	33991000	39530000	39318000	37388000	40109000	16977000	19043000	19187000	24633000	18466000	19151000	23941000	12	12	12	39.3	39.3	39.3	49.901	0	34.729	4527800000	83	P49642;F8VNY2;A0A3B3ITS8;H0YIP2;F8VSB2	P49642;F8VNY2	DNA primase small subunit;DNA primase	PRIM1	2078
13204000	16210000	17865000	9899600	10618000	10510000	8154500	6868900	32195000	34820000	41232000	34315000	36198000	30282000	27480000	28353000	20029000	20358000	18659000	22140000	24054000	24501000	19964000	17	17	17	40.5	40.5	40.5	58.805	0	70.022	5437500000	172	P49643;A0A096LP51;P49643-2	P49643	DNA primase large subunit	PRIM2	2079
53049000	59583000	50591000	66500000	28395000	31276000	29864000	19570000	21357000	18932000	25891000	21753000	17302000	17006000	24650000	26067000	23934000	19444000	20855000	30589000	27013000	32592000	30593000	13	13	13	30.3	30.3	30.3	47.315	0	30.368	6585300000	132	P49674;B0QY35;B0QY34;P48730;P48730-2;B0QY36;H7BYT1;H0Y645;J3QQI9;H0Y2N6;H0Y5S9;B4DLF1;H0Y682	P49674;B0QY35;B0QY34;P48730;P48730-2;B0QY36;H7BYT1;H0Y645;J3QQI9	Casein kinase I isoform epsilon;Casein kinase I isoform delta	CSNK1E;CSNK1D	2080
26350000	32213000	40327000	16136000	14702000	19147000	20935000	21605000	112450000	109780000	105350000	122700000	106560000	73332000	88193000	96807000	49172000	28105000	24317000	31193000	31132000	31359000	28188000	10	10	10	52.2	52.2	52.2	22.949	0	172.4	11068000000	139	P49720;A0A087WUL2;A0A087WXQ8;A0A087WY10	P49720;A0A087WUL2;A0A087WXQ8;A0A087WY10	Proteasome subunit beta type-3	PSMB3	2081
29214000	30782000	30377000	25866000	6637400	0	18726000	5274700	74522000	71438000	64874000	68943000	76414000	58591000	74483000	57566000	41270000	33572000	26064000	26544000	21348000	15108000	27863000	14	14	14	86.1	86.1	86.1	22.836	0	103.84	12694000000	172	P49721;A0A087WVV1	P49721;A0A087WVV1	Proteasome subunit beta type-2	PSMB2	2082
165850000	149060000	162010000	99752000	197770000	212400000	201640000	229330000	175120000	179480000	162800000	152860000	249930000	202850000	240420000	243840000	104770000	101210000	91329000	173390000	169650000	163060000	146640000	39	39	39	56.4	56.4	56.4	101.89	0	323.31	89772000000	724	P49736;H0Y8E6;C9J013;C9JZ21;F8WDM3	P49736;H0Y8E6	DNA replication licensing factor MCM2	MCM2	2083
0	0	0	0	14608000	0	0	0	18626000	0	17580000	27511000	0	22228000	29249000	20893000	11778000	10369000	0	9817700	11566000	0	12695000	7	7	7	14.2	14.2	14.2	70.389	0.00036258	13.93	832930000	21	P49748;P49748-2;P49748-3;J3QRJ8;G3V1M7;K7EMF8;J3KSR4	P49748;P49748-2;P49748-3	Very long-chain specific acyl-CoA dehydrogenase, mitochondrial	ACADVL	2084
266830000	226920000	253380000	206970000	226190000	274460000	265160000	204840000	7236800	4526400	1819500	2836600	11883000	10830000	13705000	10148000	19462000	15432000	18587000	39251000	47944000	47118000	38870000	69	69	69	42.2	42.2	42.2	241.64	0	323.31	44243000000	638	P49750;P49750-1;P49750-3;H0YIQ2;F8VU51;H0YI23;U3KQT9	P49750;P49750-1;P49750-3;H0YIQ2;F8VU51	YLP motif-containing protein 1	YLPM1	2085
64817000	45831000	81448000	38938000	23457000	20135000	0	31994000	75791000	72352000	88815000	60936000	80634000	52343000	54386000	71846000	31594000	34452000	37973000	26268000	22835000	23796000	23040000	12	12	12	42.5	42.5	42.5	24.976	0	173.76	14092000000	137	P49755;G3V2K7	P49755;G3V2K7	Transmembrane emp24 domain-containing protein 10	TMED10	2086
117200000	112010000	112720000	99834000	83099000	88375000	87965000	78928000	30089000	33543000	30736000	36340000	45882000	36701000	43209000	39740000	35262000	26450000	33874000	50442000	56957000	54008000	58157000	25	25	25	36.4	36.4	36.4	100.18	0	190.85	19565000000	291	P49756;P49756-2;P49756-3;E9PQU5;H0YE46;E9PSE8;P49756-4	P49756	RNA-binding protein 25	RBM25	2087
84495000	117630000	127800000	110550000	18074000	0	0	6461800	8674900	10843000	7382900	7378300	0	0	8138400	11295000	0	0	13842000	0	0	12361000	0	7	7	7	13.5	13.5	13.5	70.803	0	34.831	2311100000	24	P49757;P49757-3;P49757-2;P49757-4;G3V3Z8;P49757-9;P49757-8;P49757-7;P49757-6;P49757-5;G3V3R1;G3V4S6;G3V433;G3V3M5	P49757;P49757-3;P49757-2;P49757-4;G3V3Z8;P49757-9;P49757-8;P49757-7;P49757-6;P49757-5	Protein numb homolog	NUMB	2088
0	0	0	0	0	0	0	0	0	0	0	0	0	0	0	0	0	0	0	0	0	0	0	3	3	3	6.4	6.4	6.4	73.514	0.0066981	3.3975	153790000	3	P49761;P49761-1;H3BUL5;H3BVF8;H3BQG1;P49761-3	P49761;P49761-1;H3BUL5;H3BVF8;H3BQG1;P49761-3	Dual specificity protein kinase CLK3	CLK3	2089
0	0	40750000	0	0	0	0	0	23340000	0	23158000	23603000	21809000	26705000	0	0	0	0	14936000	18261000	17534000	0	0	6	6	6	21.4	21.4	21.4	38.989	0.00033979	11.249	993050000	18	P49770;H0YJJ8;G3V5E5;H0YK01	P49770;H0YJJ8;G3V5E5	Translation initiation factor eIF-2B subunit beta	EIF2B2	2090
0	0	72639000	50143000	0	39906000	0	0	0	0	0	0	0	0	0	11765000	25722000	32597000	33726000	44050000	78007000	78732000	42683000	4	4	4	50	50	50	13.802	0	16.025	1645900000	25	P49773;D6RC06;D6REP8;D6RE99;D6RD60	P49773;D6RC06;D6REP8;D6RE99;D6RD60	Histidine triad nucleotide-binding protein 1	HINT1	2091
336830000	317720000	337080000	298460000	581200000	626550000	616210000	532490000	77017000	77702000	82411000	92308000	168980000	156960000	162140000	168900000	51266000	50017000	53658000	110760000	120780000	129160000	115970000	51	51	51	46.4	46.4	46.4	153.94	0	323.31	72182000000	756	P49790;P49790-3;P49790-2	P49790;P49790-3;P49790-2	Nuclear pore complex protein Nup153	NUP153	2092
519500000	511550000	510140000	512950000	181270000	191830000	181950000	162860000	127020000	129990000	125410000	123600000	213850000	211900000	227950000	228040000	70657000	65981000	78553000	140990000	156400000	160730000	141580000	125	125	80	50.2	50.2	34.6	358.2	0	323.31	185990000000	2301	P49792;F8WBP7	P49792	E3 SUMO-protein ligase RanBP2	RANBP2	2093
0	0	0	0	0	0	0	4368800	10335000	7364300	9565400	8600500	34138000	14530000	16093000	16694000	4099800	6530900	6528000	8157700	0	4676800	0	8	8	8	33.4	33.4	33.4	42.91	0	91.858	1721100000	48	P49903;P49903-4;Q5T5U6;P49903-2;P49903-3;Q5T5U7	P49903;P49903-4;Q5T5U6;P49903-2;P49903-3	Selenide, water dikinase 1	SEPHS1	2094
102950000	105860000	105470000	68689000	128940000	116790000	107730000	141170000	133980000	129910000	132360000	126270000	172090000	156910000	166870000	189420000	63044000	68176000	68665000	123970000	123580000	117140000	100310000	34	34	34	65.1	65.1	65.1	76.715	0	320.79	28583000000	535	P49915;P49915-2	P49915;P49915-2	GMP synthase [glutamine-hydrolyzing]	GMPS	2095
15614000	15861000	15709000	13871000	25122000	25388000	20810000	22280000	27769000	25706000	24161000	22292000	29876000	34239000	30780000	32050000	12999000	12980000	9602800	19478000	18160000	18161000	18374000	16	16	16	18.4	18.4	18.4	112.91	0	25.155	2689600000	76	P49916;P49916-4;P49916-3;P49916-2;K7EQB6;K7ERZ5;K7EJR4;K7ENR9	P49916;P49916-4;P49916-3;P49916-2	DNA ligase 3	LIG3	2096
104710000	134410000	152540000	87638000	0	0	6400300	0	9282100	10201000	12897000	9932500	9148500	9059300	9692100	8742600	0	3112100	0	2256700	3371000	0	0	15	15	9	52.4	52.4	30.9	42.142	0	78.303	2392700000	50	P50148;B1AM21	P50148	Guanine nucleotide-binding protein G(q) subunit alpha	GNAQ	2097
25501000	18165000	32819000	26894000	21152000	22499000	23285000	22434000	48987000	44371000	47314000	47486000	61358000	58051000	55985000	59719000	25594000	28291000	27792000	23090000	22323000	23779000	19644000	12	12	12	38.8	38.8	38.8	39.591	0	169.36	10496000000	182	P50213;H0YL72;P50213-2;H0YLI6;H0YMU3;H0YKD0;H0YM64;H0YNF5;H0YM46	P50213;H0YL72;P50213-2;H0YLI6;H0YMU3	Isocitrate dehydrogenase [NAD] subunit alpha, mitochondrial	IDH3A	2098
208740000	230050000	211530000	168570000	74738000	80051000	78751000	93502000	258000000	253880000	240910000	252800000	281460000	267310000	266550000	300720000	74655000	72384000	60718000	86215000	84336000	76943000	74663000	37	37	26	73.3	73.3	51	50.663	0	323.31	116560000000	824	P50395;P50395-2;Q5SX87;V9GYF8;Q5SX90;V9GYJ7;Q5SX86;Q5SX91	P50395;P50395-2;Q5SX87	Rab GDP dissociation inhibitor beta	GDI2	2099
629410000	619110000	624580000	474640000	1012300000	1017700000	987320000	869830000	88540000	74052000	95059000	91340000	130500000	134800000	139430000	136240000	59457000	54618000	44238000	92522000	119130000	118030000	117460000	19	19	19	77.6	77.6	77.6	28.994	0	323.31	74980000000	435	P50402;Q5HY57;F8WEQ1	P50402;Q5HY57	Emerin	EMD	2100
62334000	75047000	100840000	49682000	44580000	32308000	36850000	41687000	66760000	67339000	62319000	75136000	67020000	62367000	70524000	74406000	30194000	30098000	23405000	27508000	33066000	26859000	25699000	19	19	19	59.8	59.8	59.8	46.44	0	323.31	24162000000	313	P50454;E9PPV6;E9PR70;E9PKH2;E9PK86;E9PMI5;E9PNX1;E9PJH8;E9PIG2;E9PRS3;E9PQ34;E9PLA6;H0YEP8	P50454;E9PPV6;E9PR70;E9PKH2;E9PK86;E9PMI5	Serpin H1	SERPINH1	2101
281540000	397220000	292430000	237950000	142450000	147690000	169020000	121020000	18533000	8382600	0	0	20882000	0	11989000	14717000	72523000	78410000	72469000	133400000	105360000	113880000	98336000	11	11	11	31.7	31.7	31.7	41.331	0	55.457	14712000000	131	P50502;H7C3I1;Q3KNR6;Q8NFI4;Q8IZP2;F6VDH7;F8WAQ7	P50502;H7C3I1;Q3KNR6;Q8NFI4;Q8IZP2;F6VDH7	Hsc70-interacting protein;Putative protein FAM10A5;Putative protein FAM10A4	ST13;ST13P5;ST13P4	2102
0	0	0	0	0	0	0	0	0	0	0	0	0	0	0	0	0	0	0	0	0	0	0	3	3	3	9.7	9.7	9.7	39.829	0.0033308	3.936	92243000	4	P50552;K7EM16;K7EQD0	P50552;K7EM16	Vasodilator-stimulated phosphoprotein	VASP	2103
66447000	69001000	61477000	54770000	15691000	13283000	14437000	15699000	67191000	71215000	66587000	68721000	68136000	69717000	67370000	68634000	36489000	33020000	30271000	38083000	46066000	40041000	41575000	38	38	0	54.1	54.1	0	97.965	0	181.2	14799000000	329	P50570-4;P50570-3;K7EMQ3	P50570-4;P50570-3	Dynamin-2	DNM2	2104
0	31239000	32531000	38183000	15997000	0	15261000	14744000	15888000	0	0	23440000	0	23826000	0	22132000	0	0	4654000	0	18620000	0	12845000	6	6	6	25.1	25.1	25.1	52.891	0	129.9	1689600000	28	P50579;P50579-3;F8VQZ7;G3V1U3;F8VRR3;P50579-2;F8VSC4	P50579;P50579-3;F8VQZ7;G3V1U3;F8VRR3;P50579-2	Methionine aminopeptidase 2	METAP2	2105
0	0	0	0	0	0	0	0	0	0	10250000	0	0	0	0	0	0	0	0	0	0	0	0	4	4	4	8.5	8.5	8.5	80.759	0.00029104	6.7083	284490000	7	P50747	P50747	Biotin--protein ligase;Biotin--[methylmalonyl-CoA-carboxytransferase] ligase;Biotin--[propionyl-CoA-carboxylase [ATP-hydrolyzing]] ligase;Biotin--[methylcrotonoyl-CoA-carboxylase] ligase;Biotin--[acetyl-CoA-carboxylase] ligase	HLCS	2106
0	0	44115000	0	0	0	10137000	0	32295000	40243000	26467000	23660000	46271000	29043000	43531000	35835000	25578000	14041000	14937000	24376000	18451000	29198000	21051000	12	12	12	7.4	7.4	7.4	250.75	0	22.95	1476100000	34	P50748;E7ES84;P50748-2;F5H5V0	P50748;E7ES84	Kinetochore-associated protein 1	KNTC1	2107
0	10308000	6835000	0	19306000	8244400	0	14970000	8299900	8324900	10830000	8670100	7448300	11509000	8298400	8627400	9286900	6326500	6972200	7764100	8878700	5840200	7237300	8	7	7	30.6	28.5	28.5	42.777	0.00036193	13.863	1748400000	26	P50750;P50750-2;X6RE90	P50750;P50750-2	Cyclin-dependent kinase 9	CDK9	2108
318510000	333890000	339330000	257410000	113700000	106720000	114620000	120380000	413740000	407380000	316520000	322960000	415030000	334490000	396530000	459100000	144250000	139540000	119820000	169420000	181750000	188220000	157350000	42	42	6	82.1	82.1	10.9	59.62	0	318.86	154590000000	899	P50990;P50990-2;H7C4C8;H7C2U0	P50990;P50990-2	T-complex protein 1 subunit theta	CCT8	2109
339650000	342800000	361730000	249630000	160390000	132340000	162030000	199290000	732730000	729800000	677040000	763170000	704830000	722030000	760170000	756710000	268500000	261970000	216060000	267560000	233490000	259400000	249130000	32	32	32	69.4	69.4	69.4	57.924	0	323.31	112580000000	735	P50991;P50991-2	P50991;P50991-2	T-complex protein 1 subunit delta	CCT4	2110
309160000	339350000	326570000	252530000	220250000	260570000	269630000	273880000	34697000	32380000	23179000	28181000	34936000	35580000	32890000	37706000	6414400	7369900	14829000	26509000	28137000	21176000	20345000	21	21	21	39.2	39.2	39.2	54.389	0	323.31	36268000000	332	P50995;P50995-2;H0Y6E1	P50995;P50995-2	Annexin A11	ANXA11	2111
355080000	386730000	386390000	338350000	96587000	94444000	96959000	84525000	61122000	76471000	76354000	68690000	83585000	65970000	92130000	86477000	65920000	61838000	64243000	78006000	96906000	105110000	80842000	21	21	19	45.9	45.9	43.3	69.72	0	171.58	26277000000	279	P51114;P51114-2;B4DXZ6;P51114-3;E9PFF5;E7EU85;C9JAJ4;C9JZE0;C9JY20;H7C4S4;C9IZ22	P51114;P51114-2;B4DXZ6;P51114-3;E9PFF5;E7EU85	Fragile X mental retardation syndrome-related protein 1	FXR1	2112
365720000	413640000	381690000	342170000	65008000	42601000	80745000	68268000	75138000	76540000	76697000	60769000	82242000	65058000	96743000	101330000	45539000	36471000	48787000	57916000	54396000	68555000	56637000	20	18	17	40.4	38	35.2	74.222	0	233.16	23874000000	234	P51116;I3L1Z2	P51116	Fragile X mental retardation syndrome-related protein 2	FXR2	2113
284270000	292640000	312720000	215810000	133090000	162600000	141870000	151430000	78277000	82995000	97636000	92752000	89257000	88472000	88119000	104540000	40926000	31631000	33965000	42485000	45641000	40547000	46756000	8	8	5	53.7	53.7	38.9	23.482	0	136.25	24107000000	229	P51148;P51148-2;K7ENY4;K7ERI8;K7ERQ8;F8VVK3;F8VVZ0;F8VUA5;F8VWU4;K7EIP6;F8WCY6;F8WD79;F8VPW9;F8VSF8;F8VWZ7	P51148;P51148-2;K7ENY4;K7ERI8;K7ERQ8;F8VVK3	Ras-related protein Rab-5C	RAB5C	2114
351990000	333080000	390410000	237170000	198370000	196830000	187990000	191470000	100830000	109780000	123300000	128740000	121370000	103840000	108640000	133410000	46911000	39912000	40475000	50704000	53912000	39518000	54712000	13	13	13	64.3	64.3	64.3	23.489	0	287.09	50553000000	326	P51149;C9J8S3;C9J592;C9J4V0;C9J4S4;C9IZZ0;C9J7D1	P51149;C9J8S3;C9J592;C9J4V0;C9J4S4;C9IZZ0	Ras-related protein Rab-7a	RAB7A	2115
25829000	0	29610000	24678000	15748000	0	14932000	16994000	0	0	15139000	0	26931000	0	0	0	13868000	13320000	0	0	13705000	0	0	4	4	4	29.9	29.9	29.9	22.837	0	29.842	1489000000	25	P51151;Q9NP90;A0A1B0GUI0	P51151	Ras-related protein Rab-9A	RAB9A	2116
40050000	48731000	42477000	54076000	26227000	38256000	23830000	35291000	13185000	17197000	20813000	22106000	0	0	15677000	0	8035100	7215000	0	0	18907000	17051000	15624000	6	4	4	28.6	19.7	19.7	22.774	0.00031969	9.262	1419800000	30	P51153;A0A087WWB9;P59190;P59190-2;A0A2R8YDI9;H0YLJ8;H0YL94;G3V196;A0A2R8YFB8	P51153;A0A087WWB9	Ras-related protein Rab-13	RAB13	2117
16510000	16935000	26685000	6705000	9642300	8549800	0	7631300	29339000	29913000	34316000	32796000	36153000	30560000	24868000	35704000	26681000	24460000	24246000	26577000	17916000	21705000	18382000	12	12	12	43.2	43.2	43.2	45.566	0	30.173	6243400000	128	P51398;P51398-2;P51398-3;V9GZ03;V9GYL9;V9GYA7;V9GYJ9;V9GZ61;V9GYC9;V9GYW1;V9GY11;V9GYJ3;V9GYF7;V9GYR8;V9GYL4	P51398;P51398-2;P51398-3;V9GZ03;V9GYL9;V9GYA7;V9GYJ9;V9GZ61	28S ribosomal protein S29, mitochondrial	DAP3	2118
0	17768000	29949000	15797000	20102000	23875000	32794000	20491000	0	16597000	0	0	17930000	18106000	19379000	18552000	16046000	0	12626000	19544000	24560000	12204000	20904000	6	6	6	37.3	37.3	37.3	20.478	0	20.587	1353300000	41	P51452;P51452-2;K7ES89;K7ELG5	P51452;P51452-2;K7ES89;K7ELG5	Dual specificity protein phosphatase 3	DUSP3	2119
13215000	15072000	23248000	12575000	18804000	6193100	11886000	13516000	34970000	26935000	23238000	23667000	32548000	25105000	26801000	29261000	13579000	11125000	8067700	9741200	13779000	10977000	6577600	7	7	7	27.5	27.5	27.5	42.794	0	57.861	3923000000	71	P51553;P51553-2;E9PF84;G5E9Q7;E7EQB8;H7C1W2;H0Y5Q7	P51553;P51553-2;E9PF84;G5E9Q7;E7EQB8	Isocitrate dehydrogenase [NAD] subunit gamma, mitochondrial;Isocitrate dehydrogenase [NAD] subunit, mitochondrial	IDH3G	2120
15042000	11547000	18051000	47178000	12236000	12338000	16274000	11292000	55439000	37524000	29620000	28709000	52139000	40106000	48234000	63587000	35962000	23339000	22945000	42877000	51635000	54078000	37460000	15	15	15	56.9	56.9	56.9	42.272	0	44.931	5445900000	97	P51570;P51570-2;K7ERJ9;K7EII7;K7ERN9	P51570;P51570-2	Galactokinase	GALK1	2121
37208000	38029000	59232000	28794000	20369000	17971000	39026000	26570000	58242000	59802000	57463000	58927000	58531000	56069000	57059000	51482000	24393000	27814000	29474000	15890000	17940000	19606000	17418000	6	6	6	37	37	37	18.998	0	60.464	12165000000	112	P51571;A6NLM8	P51571;A6NLM8	Translocon-associated protein subunit delta	SSR4	2122
255690000	292200000	343700000	207910000	120710000	100430000	118470000	117280000	125600000	158000000	183720000	178540000	176450000	159570000	155350000	185520000	87678000	91264000	72503000	92498000	121010000	116580000	121500000	10	10	10	26.2	26.2	26.2	34.752	0	69.74	37120000000	306	P51572-2;P51572;A0A2R8Y5M6;C9JSP1;C9JQ75;C9J0M4;C9JMD7;C9JM14	P51572-2;P51572;A0A2R8Y5M6;C9JSP1;C9JQ75;C9J0M4	B-cell receptor-associated protein 31	BCAP31	2123
0	0	0	0	0	0	0	0	0	0	0	0	0	0	19331000	24744000	0	0	0	0	0	0	0	5	5	5	21.2	21.2	21.2	28.18	0.00035689	13.152	923340000	8	P51580	P51580	Thiopurine S-methyltransferase	TPMT	2124
26144000	25831000	29694000	23180000	26052000	15917000	28656000	20034000	6788500	0	12914000	10314000	0	6772500	0	6401700	14223000	7152500	0	8292100	8845200	0	11363000	11	11	11	29.8	29.8	29.8	52.44	0	30.849	2382800000	46	P51608;P51608-2;A0A087X1U4;I6LM39;A0A087WVW7;A0A0D9SFX7;B5MCB4;A0A1B0GTV0	P51608;P51608-2;A0A087X1U4	Methyl-CpG-binding protein 2	MECP2	2125
154330000	142540000	158320000	109130000	142980000	141150000	139650000	133670000	67485000	63100000	67613000	67910000	79159000	76028000	74554000	84964000	40193000	39304000	37191000	61219000	70440000	70582000	64899000	38	38	38	29	29	29	208.73	0	323.31	27942000000	616	P51610;P51610-4;A6NEM2;P51610-2;P51610-3;H7C1C4	P51610;P51610-4;A6NEM2;P51610-2	Host cell factor 1;HCF N-terminal chain 1;HCF N-terminal chain 2;HCF N-terminal chain 3;HCF N-terminal chain 4;HCF N-terminal chain 5;HCF N-terminal chain 6;HCF C-terminal chain 1;HCF C-terminal chain 2;HCF C-terminal chain 3;HCF C-terminal chain 4;HCF C-terminal chain 5;HCF C-terminal chain 6	HCFC1	2126
40773000	37095000	50245000	22533000	26962000	26273000	26252000	23957000	34528000	33276000	35288000	39141000	49242000	38629000	44398000	46167000	12979000	15109000	12281000	14964000	18055000	15561000	16097000	12	12	12	28	28	28	57.669	0	54.09	8742900000	130	P51648-2;P51648;J3QRD1;I3L1M4;J3QS00;J3KTG1;J3KTD9;C9JGJ2;I3L0X1;J3QKK9;I3L2W1;P43353-2;E9PJV0;C9JMC5;C9JKT2;P48448;I3L3I9;A8MYB8;P43353;E9PNN6;P30838	P51648-2;P51648;J3QRD1	Fatty aldehyde dehydrogenase	ALDH3A2	2127
0	0	0	0	0	0	0	0	0	0	0	0	0	0	0	0	0	0	0	0	0	0	0	2	2	2	3.6	3.6	3.6	57.214	0.0047775	3.6316	510380000	15	P51649;P51649-2;C9J8Q5	P51649;P51649-2;C9J8Q5	Succinate-semialdehyde dehydrogenase, mitochondrial	ALDH5A1	2128
0	0	0	0	0	0	0	0	0	0	0	0	0	0	0	0	0	0	0	0	0	0	0	2	2	2	6.7	6.7	6.7	65.562	0.00036996	14.861	37146000	9	P51654;P51654-3;H0Y3U6;P51654-2	P51654;P51654-3;H0Y3U6;P51654-2	Glypican-3;Secreted glypican-3	GPC3	2129
80395000	89498000	121510000	61827000	39553000	42619000	50792000	55480000	135730000	126230000	120440000	139400000	142690000	136560000	122850000	143910000	100520000	93583000	92778000	100300000	109340000	102660000	113130000	29	29	29	61.1	61.1	61.1	79.685	0	323.31	24140000000	354	P51659;A0A2R8YD50;E7EWE5;P51659-3;P51659-2;G5E9S2;E7ET17;A0A2R8Y7L2;E7ER27;E7EPL9;A0A2R8YDT8;A0A2R8YF45;A0A2R8Y7W2;A0A2R8YEG2;A0A2R8YF39	P51659;A0A2R8YD50;E7EWE5;P51659-3;P51659-2;G5E9S2;E7ET17;A0A2R8Y7L2;E7ER27;E7EPL9	Peroxisomal multifunctional enzyme type 2;(3R)-hydroxyacyl-CoA dehydrogenase;Enoyl-CoA hydratase 2	HSD17B4	2130
44729000	58605000	52235000	41033000	27772000	24563000	25511000	26364000	75516000	80678000	97998000	107320000	95516000	84834000	84128000	79890000	52373000	46356000	44291000	43416000	53321000	53454000	53842000	17	17	17	72.8	72.8	72.8	37.025	0	318.96	20989000000	310	P51665;H3BNT7;H3BTM8;H3BQV2	P51665;H3BNT7;H3BTM8	26S proteasome non-ATPase regulatory subunit 7	PSMD7	2131
15702000	14960000	12172000	10236000	8183200	10494000	10529000	9298700	0	0	0	0	0	0	0	9602500	0	0	0	0	0	0	0	6	6	6	11.6	11.6	11.6	89.865	0	18.172	798160000	12	P51692;P42229;K7EK35;P42229-2;K7EIF9;C9J4I3;K7EM17	P51692;P42229;K7EK35;P42229-2	Signal transducer and activator of transcription 5B;Signal transducer and activator of transcription 5A;Signal transducer and activator of transcription	STAT5B;STAT5A	2132
0	0	22935000	23316000	0	0	0	0	0	0	0	32251000	0	18813000	0	0	0	0	0	7815900	0	0	0	3	3	3	18.2	18.2	18.2	24.935	0.00034795	12.053	762210000	30	P51809;P51809-3;P51809-2	P51809;P51809-3;P51809-2	Vesicle-associated membrane protein 7	VAMP7	2133
134140000	149270000	137710000	98323000	60050000	65112000	60149000	61915000	121630000	117730000	139420000	142110000	132750000	156510000	141800000	125580000	76294000	68700000	90076000	106030000	125210000	107980000	96495000	23	23	17	38.2	38.2	29.6	83.735	0	77.764	17262000000	273	P51812;B4DG22;B1AXG1;B7ZB17;A0A2R8Y603;Q15349;F2Z2J1;Q15349-3;Q15349-2;E9PMM7;D6R910;A0A2R8Y7S9;B1AXG2;A0A2R8YGB7;D6RA62;D6RE03	P51812;B4DG22;B1AXG1;B7ZB17	Ribosomal protein S6 kinase alpha-3	RPS6KA3	2134
183910000	183320000	196040000	122460000	225340000	242470000	260860000	261570000	0	0	0	0	16446000	0	13125000	21798000	33022000	25957000	26220000	84639000	89906000	85709000	82501000	11	11	10	55	55	51.7	26.788	0	186.12	7307200000	106	P51858;P51858-3;P51858-2	P51858;P51858-3;P51858-2	Hepatoma-derived growth factor	HDGF	2135
0	0	0	0	0	0	0	0	0	0	0	0	0	21244000	0	0	0	0	0	0	0	0	0	5	5	5	42.4	42.4	42.4	20.105	0	46.738	2652800000	24	P51970	P51970	NADH dehydrogenase [ubiquinone] 1 alpha subcomplex subunit 8	NDUFA8	2136
4035700000	4386100000	4674900000	3550000000	3856000000	4768700000	4656000000	4272000000	99572000	67392000	84343000	92255000	112690000	47417000	94655000	106610000	218420000	200070000	219540000	452770000	613540000	550730000	543820000	29	29	4	52.9	52.9	8.5	39.594	0	323.31	328190000000	912	P51991;H7C1J8	P51991	Heterogeneous nuclear ribonucleoprotein A3	HNRNPA3	2137
319220000	328920000	356350000	333130000	361480000	390290000	450970000	356570000	0	0	0	0	0	0	0	0	7862100	8381900	12292000	19073000	46702000	29724000	19598000	27	2	2	51.1	3.9	3.9	37.029	0	19.441	9813500000	32	P51991-2	P51991-2	Heterogeneous nuclear ribonucleoprotein A3	HNRNPA3	2138
135390000	144630000	140670000	106220000	61235000	63675000	63390000	78806000	210920000	223630000	225780000	220430000	255200000	233940000	228290000	240050000	93217000	108470000	93383000	148550000	172870000	172940000	146440000	28	28	28	60	60	60	53.139	0	308.83	62907000000	576	P52209;P52209-2;K7EM49;K7EMN2;K7EPF6;K7ELN9	P52209;P52209-2	6-phosphogluconate dehydrogenase, decarboxylating	PGD	2139
685250000	776710000	805150000	650790000	717540000	787830000	765640000	682510000	381410000	328810000	275420000	352180000	388540000	424970000	402250000	439450000	379710000	359570000	393910000	557610000	692260000	699410000	598020000	44	44	22	74.4	74.4	36.2	77.515	0	323.31	215190000000	1348	P52272;P52272-2;A0A087X0X3;M0R019;M0R2T0;M0R0N3;M0R2I7;M0QYQ7;M0R0Y6;M0QY96;M0QYL3	P52272;P52272-2;A0A087X0X3	Heterogeneous nuclear ribonucleoprotein M	HNRNPM	2140
547000000	578780000	591320000	437820000	217110000	204280000	234220000	190590000	276720000	278330000	297730000	308760000	310330000	273050000	303210000	308630000	89674000	86081000	89736000	139530000	136490000	132720000	121360000	26	26	26	65.8	65.8	65.8	57.861	0	323.31	79499000000	578	P52292;J3QLL0;J3KS65	P52292	Importin subunit alpha-1	KPNA2	2141
130300000	148140000	138960000	113820000	76817000	80385000	77742000	80738000	50372000	42680000	51388000	35321000	47195000	58448000	55529000	55385000	18644000	15000000	12537000	28359000	38808000	30945000	25374000	17	10	9	33.6	20.1	18.8	60.221	0	129.32	7765200000	86	P52294;C9JYI4;C9J352;C9JWD9;F2Z3G4;C9J4U1	P52294;C9JYI4	Importin subunit alpha-5;Importin subunit alpha-5, N-terminally processed	KPNA1	2142
0	15842000	0	0	0	0	0	0	25484000	24327000	29459000	16585000	31546000	26778000	25158000	27493000	5361400	7550700	6163100	6798700	10426000	11246000	9395900	9	9	9	21.9	21.9	21.9	66.316	0	21.087	1371200000	32	P52306;P52306-4;P52306-5;P52306-6;P52306-2;P52306-3;H0Y8M2;D6RHH8;D6REZ0;D6RBC6;D6RHZ7;D6RB97	P52306;P52306-4;P52306-5;P52306-6;P52306-2;P52306-3	Rap1 GTPase-GDP dissociation stimulator 1	RAP1GDS1	2143
0	0	0	0	0	0	0	0	0	0	0	0	0	0	0	0	0	0	0	717360000	0	0	0	5	4	4	20.1	17.7	17.7	37.492	0.00031358	8.6915	120310000000	7	P52564;P52564-2;K7ELM6;K7EIW3	P52564;P52564-2	Dual specificity mitogen-activated protein kinase kinase 6	MAP2K6	2144
35770000	41855000	48501000	49927000	32092000	27586000	32906000	0	0	6953000	0	0	0	0	0	0	32023000	35494000	38648000	54964000	51156000	42758000	43011000	8	8	8	71.1	71.1	71.1	23.207	0	71.081	2683700000	65	P52565;J3QQX2;J3KTF8;J3KRE2;J3KRY1;P52565-2;J3KS60	P52565;J3QQX2;J3KTF8;J3KRE2;J3KRY1;P52565-2	Rho GDP-dissociation inhibitor 1	ARHGDIA	2145
648750000	715320000	659010000	531220000	697630000	770310000	791420000	667180000	37154000	37735000	26824000	24247000	45925000	36443000	52661000	44737000	52383000	46694000	55494000	93164000	122590000	112990000	91292000	19	17	17	68.4	61.9	61.9	45.671	0	323.31	87499000000	655	P52597;A0A1B0GW42	P52597	Heterogeneous nuclear ribonucleoprotein F;Heterogeneous nuclear ribonucleoprotein F, N-terminally processed	HNRNPF	2146
73087000	56001000	62426000	53420000	82875000	88745000	81645000	82669000	151750000	141010000	149640000	139460000	193900000	187000000	187580000	197960000	56139000	55237000	60230000	92894000	109610000	104350000	92486000	42	42	42	42.1	42.1	42.1	152.78	0	262.95	33151000000	559	P52701;A0A494C0M1;P52701-3;P52701-4;P52701-2;A0A087WWJ1;A0A087WYT6;C9JH55;C9J8Y8;C9J7Y7;F8WAX8;F8W7G9	P52701;A0A494C0M1;P52701-3;P52701-4;P52701-2;A0A087WWJ1	DNA mismatch repair protein Msh6	MSH6	2147
94112000	87173000	84697000	83513000	10175000	6078400	7709300	8592800	37250000	31264000	32780000	32873000	41729000	35078000	40631000	41622000	23312000	17028000	30952000	32548000	36534000	37684000	30155000	36	36	36	41.6	41.6	41.6	119.16	0	228.41	17793000000	239	P52732	P52732	Kinesin-like protein KIF11	KIF11	2148
0	9972700	0	10201000	0	0	0	0	0	0	12040000	0	0	13831000	0	11699000	0	0	0	0	0	0	0	4	4	4	6.7	6.7	6.7	101.29	0	19.629	135220000	21	P52735;P52735-3;P52735-2	P52735;P52735-3;P52735-2	Guanine nucleotide exchange factor VAV2	VAV2	2149
45827000	74893000	88355000	45254000	61920000	52300000	33962000	40462000	5878100	0	0	4398100	4972600	0	0	0	0	5732300	5878500	15839000	0	5583900	7376600	13	10	10	20	17.4	17.4	92.153	0	49.454	2990900000	77	P52756;C9JFQ5;P52756-4;P52756-2;P52756-5;F8WE23;C9JR02;C9J9P7;F8W910;P52756-3	P52756	RNA-binding protein 5	RBM5	2150
0	51555000	39399000	0	34995000	0	31470000	0	18976000	17907000	20014000	14113000	51071000	25769000	32754000	27798000	31823000	25080000	28286000	20061000	13827000	9352600	9143100	5	5	5	25.7	25.7	25.7	41.268	0	114.11	4189700000	56	P52788;H7C2R7;P52788-2	P52788;H7C2R7;P52788-2	Spermine synthase	SMS	2151
39317000	39244000	45349000	26615000	16977000	16412000	15561000	20115000	196490000	157000000	134370000	120140000	132930000	114490000	151290000	141200000	34394000	30113000	36319000	57643000	75301000	85903000	54711000	24	20	2	29.4	25.3	3.3	102.38	0	111.93	6716300000	121	P52789	P52789	Hexokinase-2	HK2	2152
36845000	32572000	28545000	10509000	28921000	23911000	34847000	37066000	77462000	61385000	65046000	80030000	96059000	101570000	102940000	96940000	2413900	4354500	0	6171200	4090200	2588400	4646800	15	15	15	27.3	27.3	27.3	78.839	0	108.42	7395900000	165	P52888;K7EP46;K7EKB6;K7EIK4;K7EL32;K7EL02;P52888-2;K7EMU4	P52888;K7EP46	Thimet oligopeptidase	THOP1	2153
162440000	193610000	201010000	123510000	48866000	49176000	46729000	48977000	10089000	29836000	23097000	28271000	29548000	13779000	15152000	0	42243000	37947000	52195000	37067000	47123000	55109000	40111000	14	14	11	60.1	60.1	48.3	32.922	0	134.86	13142000000	149	P52907	P52907	F-actin-capping protein subunit alpha-1	CAPZA1	2154
117950000	124100000	127410000	102420000	146470000	156140000	145770000	124280000	52176000	42524000	48928000	47006000	79553000	74516000	82146000	80230000	27226000	19502000	26851000	52807000	57308000	57607000	47139000	44	44	44	29.9	29.9	29.9	197.58	0	323.31	29454000000	541	P52948;P52948-5;P52948-2;P52948-6;A0A3B3ITD8;H7C3P6;P52948-4;P52948-3;H0YDF4;H0YEN4;H0YCR0;H0YCT1;H0YDA1	P52948;P52948-5;P52948-2;P52948-6;A0A3B3ITD8;H7C3P6	Nuclear pore complex protein Nup98-Nup96;Nuclear pore complex protein Nup98;Nuclear pore complex protein Nup96	NUP98	2155
0	0	0	0	0	0	0	0	0	0	0	0	0	0	0	0	0	0	0	0	0	0	0	2	2	2	6.5	6.5	6.5	34.917	0.00031124	8.4844	205540000	3	P52952;P43699;Q9H2Z4;P43699-3	P52952;P43699;Q9H2Z4;P43699-3	Homeobox protein Nkx-2.5;Homeobox protein Nkx-2.1;Homeobox protein Nkx-2.4	NKX2-5;NKX2-1;NKX2-4	2156
20830000	16906000	15941000	12512000	9690800	9529200	13506000	13533000	27334000	31928000	35556000	28808000	40259000	25566000	27359000	29473000	11647000	11501000	8725500	14063000	17752000	20684000	13258000	9	9	9	33.1	33.1	33.1	33.428	0	94.926	2725000000	73	P53004;C9J1E1	P53004	Biliverdin reductase A	BLVRA	2157
25256000	31186000	35500000	18982000	20305000	17915000	24967000	26451000	76456000	82277000	97826000	89957000	101540000	80388000	77727000	97833000	39880000	52166000	37672000	35812000	37381000	37232000	41705000	9	9	9	36.7	36.7	36.7	34.012	0	49.76	9786400000	146	P53007;B4DP62	P53007;B4DP62	Tricarboxylate transport protein, mitochondrial	SLC25A1	2158
72135000	62926000	71742000	56241000	36043000	35687000	33559000	35506000	35391000	30808000	36131000	36371000	40550000	31495000	36184000	36412000	24017000	22904000	21732000	30070000	31791000	33737000	32548000	12	12	12	26	26	26	68.254	0	45.964	6199800000	140	P53350;I3L2H5;I3L387;I3L309	P53350	Serine/threonine-protein kinase PLK1	PLK1	2159
0	32655000	0	0	0	0	0	0	21176000	26962000	31417000	24262000	0	0	51652000	22885000	16109000	0	20928000	27064000	0	17970000	19611000	6	6	6	28.7	28.7	28.7	38.598	0	21.075	2553700000	18	P53367-2;P53367;P53367-3	P53367-2;P53367	Arfaptin-1	ARFIP1	2160
199880000	189220000	177540000	146340000	85832000	82320000	83010000	98075000	378420000	366450000	343120000	360640000	414700000	385580000	391890000	405540000	175720000	170110000	175270000	242610000	262900000	264010000	235280000	55	55	55	58.5	58.5	58.5	120.84	0	323.31	151000000000	1509	P53396;P53396-2;P53396-3;K7ESG8;K7EIE7	P53396;P53396-2;P53396-3	ATP-citrate synthase	ACLY	2161
66815000	47452000	82092000	80959000	26680000	13270000	20753000	26738000	14023000	0	15091000	14805000	26407000	25640000	27691000	28482000	0	35464000	26905000	48306000	84534000	70424000	58925000	9	9	9	34.7	34.7	34.7	43.215	0	42.851	3306500000	47	P53582;H0Y955;H0Y903	P53582;H0Y955	Methionine aminopeptidase 1	METAP1	2162
0	0	0	0	0	0	21624000	0	25829000	15961000	17592000	14834000	20557000	16419000	16397000	22852000	0	9770400	6983900	16959000	24542000	22488000	0	9	9	9	37.6	37.6	37.6	36.249	0	53.047	8426000000	53	P53597;A0A494C0D1;H7C233	P53597;A0A494C0D1	Succinyl-CoA ligase [ADP/GDP-forming] subunit alpha, mitochondrial	SUCLG1	2163
35699000	44894000	52551000	25086000	21095000	40838000	45310000	33476000	0	22388000	33291000	0	46003000	0	34576000	0	0	0	0	0	21480000	0	11650000	3	3	3	12.4	12.4	12.4	36.924	0.00057241	6.2917	1785500000	27	P53611;Q5T4U8	P53611;Q5T4U8	Geranylgeranyl transferase type-2 subunit beta	RABGGTB	2164
166050000	167820000	157190000	130950000	51845000	54643000	52155000	55614000	220570000	217460000	218850000	195640000	267360000	262140000	249140000	243010000	91481000	91182000	98893000	125960000	129270000	137720000	112060000	41	41	41	50.4	50.4	50.4	107.14	0	323.31	38108000000	626	P53618;E9PP73;E9PP63;E9PKQ1	P53618	Coatomer subunit beta	COPB1	2165
176060000	174390000	176220000	138380000	46181000	45849000	44992000	51246000	327570000	313310000	307510000	292750000	368820000	356900000	357640000	394210000	155910000	126850000	143280000	183150000	213660000	218420000	190190000	64	64	64	62.7	62.7	62.7	138.34	0	323.31	85433000000	915	P53621;P53621-2;A0A3B3IT15;A0A3B3IS84;A0A3B3ISC6;A0A3B3IU89;A0A3B3ITV3;A0A3B3ISK1;A0A3B3ITI7;A0A3B3IU78;A0A3B3IS23;A0A3B3ITX2;A0A3B3IU84	P53621;P53621-2;A0A3B3IT15;A0A3B3IS84;A0A3B3ISC6;A0A3B3IU89	Coatomer subunit alpha;Xenin;Proxenin	COPA	2166
0	0	0	0	0	0	0	0	0	0	0	0	0	0	0	0	0	0	0	0	0	0	0	22	1	1	12	0.7	0.7	187.03	1	-2	29988000	1	P53675;P53675-2;A0A087WX41	P53675;P53675-2;A0A087WX41	Clathrin heavy chain 2	CLTCL1	2167
208340000	254780000	280180000	186830000	100240000	90890000	87365000	96700000	76612000	83737000	93107000	85715000	81823000	93954000	82794000	90097000	18199000	13345000	16566000	18487000	15934000	20317000	22343000	14	14	14	56.7	56.7	56.7	30.601	0	92.766	14289000000	250	P53701	P53701	Cytochrome c-type heme lyase	HCCS	2168
195140000	236200000	246400000	193960000	49539000	47157000	43853000	45562000	126220000	98078000	115020000	109290000	129320000	104100000	106560000	127130000	33692000	25918000	28437000	33665000	45122000	34454000	36205000	6	6	6	12.6	12.6	12.6	53.944	0	72.172	11821000000	113	P53985;Q5T8R5;Q5T8R3;P53985-2	P53985;Q5T8R5;Q5T8R3;P53985-2	Monocarboxylate transporter 1	SLC16A1	2169
253390000	229740000	234160000	218990000	31832000	36413000	33056000	35736000	51189000	48557000	45686000	42860000	53849000	55387000	53189000	63857000	17254000	12595000	18722000	22582000	26915000	31832000	21481000	21	21	20	25.3	25.3	24.7	118.32	0	275.1	25492000000	378	P53992;G5EA31;P53992-2;A0A0U1RR49	P53992;G5EA31	Protein transport protein Sec24C	SEC24C	2170
0	0	0	0	0	0	0	0	0	0	0	0	0	0	0	0	10407000	15656000	13343000	13512000	8350200	12882000	10939000	3	3	3	26	26	26	14.395	0.00030349	7.8165	197220000	15	P53999	P53999	Activated RNA polymerase II transcriptional coactivator p15	SUB1	2171
201270000	184980000	193400000	146370000	63362000	65168000	66515000	80627000	208370000	177690000	162040000	177810000	199000000	195480000	199720000	213660000	79631000	79723000	77257000	101660000	100130000	100710000	96399000	41	41	41	61.5	61.5	61.5	75.378	0	260.86	69073000000	775	P54136;P54136-2;E5RJM9;E5RH09	P54136;P54136-2	Arginine--tRNA ligase, cytoplasmic	RARS	2172
0	0	0	0	0	0	0	0	0	0	0	0	0	0	0	0	0	0	0	0	0	0	0	2	2	2	3.2	3.2	3.2	111.83	0.0016103	4.8024	144500000	4	P54198;P54198-2	P54198;P54198-2	Protein HIRA	HIRA	2173
44751000	45295000	43072000	34923000	20382000	21986000	23541000	24304000	121900000	111860000	103110000	120120000	122780000	110930000	121770000	130750000	40694000	40538000	34951000	53595000	58145000	53706000	53863000	42	42	42	72.7	72.7	72.7	59.143	0	323.31	62604000000	619	P54577;A0A0C4DGZ5	P54577;A0A0C4DGZ5	Tyrosine--tRNA ligase, cytoplasmic;Tyrosine--tRNA ligase, cytoplasmic, N-terminally processed;Tyrosine--tRNA ligase	YARS	2174
13796000	14849000	0	8235400	0	4426700	7597500	9925200	8932500	11878000	16550000	11089000	14367000	11990000	12102000	10438000	7420600	8758300	9822200	10573000	9832900	11032000	11169000	6	6	6	22.6	22.6	22.6	38.532	0	59.389	1839100000	62	P54619-3;P54619-2;P54619;F8VYY9;H0YIC9;H0YHF8;F8VVA3;Q9UGJ0;F8VSL2;F8VPF5;F8VZX1;A0A494C1K7;F8VSH3;A0A494C123;Q9UGJ0-3;Q9UGJ0-2;A0A494C068;E9PGP6;F8VRY2	P54619-3;P54619-2;P54619;F8VYY9;H0YIC9;H0YHF8	5-AMP-activated protein kinase subunit gamma-1	PRKAG1	2175
0	0	0	0	0	0	0	0	0	0	0	0	0	0	0	0	0	0	0	0	0	0	0	3	3	3	11.7	11.7	11.7	42.966	0.0010852	5.0663	404610000	5	P54687;P54687-5;P54687-4;F5H2F2;A0A087WYF2;P54687-2;P54687-3	P54687;P54687-5;P54687-4;F5H2F2;A0A087WYF2	Branched-chain-amino-acid aminotransferase, cytosolic	BCAT1	2176
79885000	53608000	120320000	27318000	30609000	18536000	28995000	37050000	154670000	158260000	176880000	157560000	151770000	129810000	149360000	171390000	21194000	20733000	13624000	18278000	14426000	8452100	17971000	12	12	12	48.7	48.7	48.7	31.512	0	62.564	15158000000	148	P54709;C9JA36;P54709-2;C9JXZ1;H7C547;F8WBY4;H7C4L9;C9J6S2	P54709;C9JA36;P54709-2	Sodium/potassium-transporting ATPase subunit beta-3	ATP1B3	2177
44159000	48289000	45120000	41512000	29111000	29906000	32103000	36853000	0	0	0	0	0	0	0	0	0	0	0	15788000	17178000	15033000	12966000	7	7	7	19.1	19.1	19.1	43.171	0	19.45	1953600000	43	P54727;P54727-2;Q5W0S5;P54725;Q5W0S4;H0Y579;K7ENJ0;K7ELW1;A0A494C0B4;P54725-2;P54725-3	P54727;P54727-2	UV excision repair protein RAD23 homolog B	RAD23B	2178
0	19553000	17588000	16088000	0	0	0	0	0	0	0	0	0	0	0	0	0	0	0	0	0	0	0	6	6	6	8	8	8	108.27	0.00032531	9.7312	425970000	6	P54760;Q96L35;P54753;P54760-2	P54760;Q96L35	Ephrin type-B receptor 4;Receptor protein-tyrosine kinase	EPHB4	2179
130930000	139910000	179540000	100020000	75681000	73826000	79946000	84562000	231690000	224150000	246950000	228520000	256060000	221860000	227980000	247950000	178690000	184550000	171130000	202750000	210630000	214810000	196350000	35	35	35	50.2	50.2	50.2	87.301	0	323.31	52930000000	779	P54886;P54886-2	P54886;P54886-2	Delta-1-pyrroline-5-carboxylate synthase;Glutamate 5-kinase;Gamma-glutamyl phosphate reductase	ALDH18A1	2180
20693000	29827000	35852000	24209000	14851000	17890000	10864000	14196000	50481000	22190000	31481000	14344000	17070000	9618900	13681000	15455000	14548000	20822000	12322000	20968000	20247000	22152000	16604000	13	13	11	63.7	63.7	52.2	33.232	0	68.217	4290300000	120	P54920;M0R0Y2;M0R2M1;M0R058;M0R0I4;M0R213;M0R027;M0QZM9;M0QZN5;M0R031	P54920;M0R0Y2;M0R2M1	Alpha-soluble NSF attachment protein	NAPA	2181
171290000	190850000	175920000	136380000	40942000	26588000	39616000	48004000	58459000	44981000	59412000	61481000	76865000	65712000	69218000	48332000	46083000	45699000	33029000	59898000	56437000	55578000	52932000	13	13	13	39.2	39.2	39.2	49.222	0	175.72	13186000000	183	P55010;H0YMJ8;H0YM54;H0YLZ1;H0YN40;H0YK11;H0YK29	P55010	Eukaryotic translation initiation factor 5	EIF5	2182
51787000	55350000	0	42322000	0	0	32208000	32257000	0	9168400	9471700	10749000	16311000	11250000	28235000	11265000	6672200	0	0	0	0	12521000	9578100	11	8	8	33.7	25.7	25.7	40.736	0	85.463	9511400000	67	P55036;Q5VWC4;P55036-2;A6PVX3;H0Y3Y9;H0Y561	P55036;Q5VWC4;P55036-2;A6PVX3	26S proteasome non-ATPase regulatory subunit 4	PSMD4	2183
78348000	84744000	85121000	20914000	19716000	8798800	6296400	11514000	29492000	49722000	30751000	36603000	17184000	18528000	38825000	22840000	32381000	16987000	27028000	18383000	25862000	21481000	26675000	13	13	13	38.2	38.2	38.2	40.746	0	89.275	5329500000	102	P55039;A8MZF9;J3QKW7;J3QRI9;J3KRL5;J3QR71;J3QL90;J3QKV7;J3QLF3	P55039;A8MZF9;J3QKW7	Developmentally-regulated GTP-binding protein 2	DRG2	2184
433910000	465280000	472210000	360630000	375300000	379180000	387990000	413710000	905260000	868700000	888330000	911670000	1209500000	1073900000	1085700000	1201200000	404240000	369360000	401870000	654530000	727680000	731270000	636050000	49	49	49	64.7	64.7	64.7	110.42	0	323.31	112980000000	1091	P55060;P55060-3;P55060-4;P55060-2	P55060;P55060-3;P55060-4	Exportin-2	CSE1L	2185
516270000	587050000	603470000	423350000	154150000	157970000	148200000	168840000	116560000	97253000	79844000	95890000	135030000	108030000	112460000	130500000	63363000	64387000	59508000	74651000	77574000	75830000	69426000	51	51	51	68.1	68.1	68.1	89.321	0	323.31	141680000000	1134	P55072;C9JUP7;C9IZA5	P55072	Transitional endoplasmic reticulum ATPase	VCP	2186
0	0	0	0	0	59124000	36446000	34228000	0	0	0	0	0	0	0	0	0	0	0	0	0	0	0	4	4	4	13	13	13	51.958	0.00031939	9.2329	1339600000	10	P55081	P55081	Microfibrillar-associated protein 1	MFAP1	2187
56158000	65898000	83577000	42120000	27018000	16090000	32372000	38486000	96687000	102210000	126110000	129490000	131200000	108270000	115080000	139920000	53760000	51676000	41878000	51387000	51416000	44927000	54755000	29	29	29	69.2	69.2	69.2	51.294	0	164.45	40338000000	416	P55084;P55084-2;F5GZQ3;B5MD38;C9JEY0;C9JE81;C9K0M0	P55084;P55084-2;F5GZQ3;B5MD38	Trifunctional enzyme subunit beta, mitochondrial;3-ketoacyl-CoA thiolase	HADHB	2188
0	61646000	48231000	53597000	0	0	0	0	0	18758000	0	0	0	0	44525000	0	21498000	18322000	20287000	22252000	0	13740000	0	72	3	0	48.7	2.3	0	197.65	0.00033146	10.466	812000000	18	P55196-3	P55196-3	Afadin	MLLT4	2189
0	0	0	0	0	0	0	0	0	0	0	0	0	0	0	0	0	0	0	0	0	0	0	1	1	1	3.9	3.9	3.9	68.264	0	15.504	49785000	6	P55199;U3KQ90	P55199;U3KQ90	RNA polymerase II elongation factor ELL	ELL	2190
29643000	0	0	32979000	0	0	0	0	0	0	0	0	0	0	0	0	0	0	0	0	0	0	0	3	3	2	2.6	2.6	2	137.5	0.0035833	3.9162	210080000	4	P55201;P55201-4;P55201-3;P55201-2;Q9ULD4-3;Q9ULD4-2	P55201;P55201-4;P55201-3;P55201-2	Peregrin	BRPF1	2191
0	0	0	0	0	0	0	0	28348000	17081000	35963000	41074000	60305000	19220000	36089000	24487000	0	16739000	0	20342000	0	0	0	9	9	9	38.4	38.4	38.4	40.545	0	37.921	1672800000	35	P55263;P55263-3;P55263-4;P55263-2	P55263;P55263-3;P55263-4;P55263-2	Adenosine kinase	ADK	2192
373140000	347390000	379110000	293510000	296810000	303710000	286410000	266820000	85559000	90259000	93118000	87920000	120670000	118680000	123600000	124520000	59982000	53849000	51686000	89765000	108050000	101400000	105860000	48	48	3	44.3	44.3	3.3	136.06	0	323.31	76595000000	943	P55265;P55265-5;P55265-4	P55265;P55265-5;P55265-4	Double-stranded RNA-specific adenosine deaminase	ADAR	2193
0	23567000	21065000	0	0	0	13131000	11245000	0	0	10991000	0	14099000	11502000	0	14033000	0	0	0	0	14611000	0	15063000	5	5	5	24.8	24.8	24.8	35.54	0	23.116	1373700000	19	P55735;P55735-2;P55735-4;P55735-3;A8MXL6;E7ERC8	P55735;P55735-2;P55735-4;P55735-3;A8MXL6	Protein SEC13 homolog	SEC13	2194
691150000	707420000	1135100000	563500000	480150000	684690000	810370000	644750000	64621000	28656000	17200000	13896000	0	0	47625000	40750000	28981000	26813000	6512700	54311000	14157000	93899000	76833000	17	9	9	51.9	34.1	34.1	49.263	0	323.31	28162000000	232	P55795	P55795	Heterogeneous nuclear ribonucleoprotein H2	HNRNPH2	2195
0	0	7220500	0	0	4196500	8152100	0	9824600	0	0	9610900	11744000	9994000	7733000	12518000	0	15031000	0	0	9877200	11251000	9220300	6	6	6	22.1	22.1	22.1	56.157	0.0003283	10.148	844230000	18	P55809;E9PDW2;P55809-2;Q9BYC2	P55809;E9PDW2	Succinyl-CoA:3-ketoacid coenzyme A transferase 1, mitochondrial	OXCT1	2196
78279000	80501000	78170000	64492000	20195000	24241000	24814000	27069000	114950000	110500000	112950000	115670000	107860000	97355000	105490000	94495000	60185000	57537000	55169000	55623000	63608000	68458000	66049000	31	31	31	42.3	42.3	42.3	92.48	0	242.93	21983000000	439	P55884;P55884-2;C9JZG1;C9JQN7	P55884;P55884-2	Eukaryotic translation initiation factor 3 subunit B	EIF3B	2197
22580000	27502000	35639000	16558000	18487000	21452000	19191000	28796000	8334000	18169000	22309000	23157000	19969000	18307000	0	18522000	0	0	0	0	0	0	0	4	4	4	34.4	34.4	34.4	21.994	0	88.699	913820000	48	P55957;P55957-2;B2ZP78;P55957-4;P55957-3	P55957;P55957-2	BH3-interacting domain death agonist;BH3-interacting domain death agonist p15;BH3-interacting domain death agonist p13;BH3-interacting domain death agonist p11	BID	2198
27438000	0	0	0	0	39759000	0	0	0	0	0	0	0	0	0	0	0	0	0	0	0	0	0	2	2	2	8.5	8.5	8.5	34.242	0	18.78	665640000	12	Q07687;P56178;P56177;P56179;P56179-2;G3V471;F8VXJ2;P56178-2;Q07687-2;P56179-3	Q07687;P56178;P56177;P56179;P56179-2;G3V471;F8VXJ2;P56178-2;Q07687-2;P56179-3	Homeobox protein DLX-2;Homeobox protein DLX-5;Homeobox protein DLX-1;Homeobox protein DLX-6	DLX2;DLX5;DLX1;DLX6	2199
69215000	69998000	84634000	52438000	35453000	31230000	34323000	30470000	40834000	42689000	49526000	54414000	47990000	40804000	45768000	40961000	26736000	28285000	26603000	30564000	34815000	33050000	44773000	15	15	15	39.9	39.9	39.9	52.839	0	58.733	6071800000	136	P56182;D6RE82	P56182	Ribosomal RNA processing protein 1 homolog A	RRP1	2200
168060000	169220000	178610000	131990000	47997000	36874000	42429000	45607000	241280000	244810000	233520000	223020000	252160000	242870000	249660000	293230000	88650000	91635000	94020000	126170000	135390000	143420000	120080000	34	34	34	50.2	50.2	50.2	101.11	0	323.31	36505000000	511	P56192;P56192-2;H0YIP0;H0YHV5;F5H2V6;F8VS26;F8W0M7;F8W0S4;F8VZZ9;H0YI94;H0YIC2;H0YHL6;H0YI27	P56192;P56192-2	Methionine--tRNA ligase, cytoplasmic	MARS	2201
102770000	101680000	107850000	95655000	92010000	96492000	93842000	44547000	29446000	32917000	28431000	31252000	33373000	40162000	57578000	56970000	27292000	28013000	25658000	60304000	45749000	74961000	33395000	5	5	4	11.2	11.2	9.7	51.072	0	18.352	10888000000	95	P56270-2;P56270;I3L2Z5;A0A087WWR2;P56270-3;H3BQI4;I3L4Y2;I3L0M3;H3BQS2;Q14119;I3L411;H3BPU3;J3QSH4;P56270-4	P56270-2;P56270;I3L2Z5;A0A087WWR2;P56270-3;H3BQI4	Myc-associated zinc finger protein	MAZ	2202
0	0	0	0	0	0	0	0	0	0	0	0	0	0	0	0	0	0	0	0	0	0	0	1	1	1	10.2	10.2	10.2	18.615	0.0023647	4.347	21467000	3	P56377	P56377	AP-1 complex subunit sigma-2	AP1S2	2203
0	0	0	0	0	0	0	0	0	0	0	0	0	0	0	0	0	0	0	0	0	0	0	2	2	2	31.4	31.4	31.4	5.7797	0.0088369	2.8843	1083300000	11	P56381;Q5VTU8	P56381;Q5VTU8	ATP synthase subunit epsilon, mitochondrial;ATP synthase subunit epsilon-like protein, mitochondrial	ATP5E;ATP5EP2	2204
0	0	0	0	0	0	0	0	0	0	0	0	0	0	0	0	0	0	0	0	0	0	0	3	3	3	50.7	50.7	50.7	7.9331	0.00055188	5.5092	447890000	12	P56385	P56385	ATP synthase subunit e, mitochondrial	ATP5I	2205
69456000	44323000	54456000	32211000	32866000	34349000	0	37516000	28839000	0	0	0	0	0	0	0	0	0	0	0	0	0	0	3	3	3	22.9	22.9	22.9	26.599	0.00035894	13.434	935630000	13	P56537;P56537-2;A0A0U1RQV5;B7ZBH1	P56537;P56537-2;A0A0U1RQV5	Eukaryotic translation initiation factor 6	EIF6	2206
57743000	55170000	51534000	35304000	65103000	77863000	72283000	66547000	43913000	49681000	40170000	45875000	58636000	28874000	45961000	56387000	27488000	29640000	28578000	38809000	46191000	37065000	36525000	13	13	9	35.3	35.3	27.6	48.944	0	64.732	7160200000	126	P56545;P56545-2;Q5SQP8;P56545-3;A0A087WYL1	P56545;P56545-2;Q5SQP8;P56545-3	C-terminal-binding protein 2	CTBP2	2207
0	0	0	0	0	0	0	0	0	0	0	0	0	0	0	0	0	0	0	0	0	0	0	3	3	3	7.5	7.5	7.5	42.139	0.0013528	4.9851	472990000	2	P56589;Q7Z6V3	P56589	Peroxisomal biogenesis factor 3	PEX3	2208
0	0	22632000	0	0	0	0	0	0	16049000	0	14173000	0	0	0	0	0	0	0	0	0	0	0	2	2	2	7.3	7.3	7.3	38.206	0.00032123	9.3953	329690000	22	P56937;P56937-3;P56937-2;V9GYN3	P56937;P56937-3;P56937-2;V9GYN3	3-keto-steroid reductase	HSD17B7	2209
0	0	0	0	0	0	0	0	0	0	0	0	0	0	0	0	0	0	0	0	0	0	0	1	1	1	6.6	6.6	6.6	33.403	0.0073082	3.1398	109560000	2	P56962	P56962	Syntaxin-17	STX17	2210
0	0	0	0	0	0	0	0	0	0	0	0	0	0	0	0	0	0	0	0	0	0	0	4	4	4	27.9	27.9	27.9	33.224	0.00029019	6.5904	489090000	5	P57076;C9JX57;D3DSE6;C9J818;H7BZW1;F8VZ95;H7C2R6;Q9NX33	P57076;C9JX57;D3DSE6;C9J818;H7BZW1;F8VZ95;H7C2R6	UPF0769 protein C21orf59	C21orf59	2211
15462000	15052000	0	0	14109000	0	12635000	0	25035000	16347000	18908000	18120000	33838000	36463000	0	22646000	0	0	0	11054000	13355000	0	15160000	3	3	3	13.8	13.8	13.8	45.489	0.0003075	8.0858	809430000	19	P57081;P57081-2;P57081-3	P57081;P57081-2;P57081-3	tRNA (guanine-N(7)-)-methyltransferase non-catalytic subunit WDR4	WDR4	2212
49039000	37890000	46916000	26036000	28319000	23087000	24596000	25795000	74203000	77191000	79850000	74415000	86340000	76906000	74742000	89836000	39858000	32794000	35310000	39069000	42643000	37667000	43319000	8	8	8	32	32	32	27.978	0	48.864	11463000000	150	P57088;D6RAA6;H0Y8N0	P57088;D6RAA6;H0Y8N0	Transmembrane protein 33	TMEM33	2213
60302000	73078000	72479000	52134000	85731000	89662000	84419000	73077000	33595000	34308000	35745000	38768000	50203000	39334000	44380000	46243000	23377000	20547000	21281000	47292000	42415000	47006000	37589000	30	30	30	41.9	41.9	41.9	106.37	0	203.59	12265000000	272	P57740;P57740-2;P57740-3;H0YG15;G3V1T4;F5GY77	P57740;P57740-2;P57740-3	Nuclear pore complex protein Nup107	NUP107	2214
0	0	0	0	0	0	0	0	0	0	0	0	0	0	0	0	0	0	0	0	0	0	0	3	3	3	6.2	6.2	6.2	65.304	0.0045432	3.6818	152040000	4	P57772;P57772-2;C9J8T0	P57772;P57772-2	Selenocysteine-specific elongation factor	EEFSEC	2215
11192000	14309000	9998900	7806700	0	0	0	0	5743900	6303200	4835300	6312000	4532600	0	5792900	5805300	6625700	0	3567400	7267200	4270800	0	0	11	11	11	32.3	32.3	32.3	54.493	0	36.75	3758600000	30	P58004;P58005;P58005-4	P58004	Sestrin-2	SESN2	2216
13409000	22489000	21348000	0	0	0	0	17351000	8259700	10878000	10356000	0	14134000	11214000	14002000	0	0	0	0	0	0	0	0	3	3	3	46.6	46.6	46.6	12.895	0	43.878	3298900000	43	P58546;C9JL85	P58546;C9JL85	Myotrophin	MTPN	2217
14024000000	13272000000	19844000000	9307200000	12025000000	10908000000	12056000000	11993000000	12493000000	17715000000	17924000000	17889000000	15305000000	16436000000	14858000000	18371000000	15886000000	14919000000	13209000000	12578000000	13624000000	12933000000	17615000000	14	14	0	69.8	69.8	0	13.892	0	323.31	1013500000000	938	Q93079;Q99877;P62807;P58876;Q5QNW6;Q99879;U3KQK0;Q5QNW6-2;Q99880	Q93079;Q99877;P62807;P58876;Q5QNW6;Q99879;U3KQK0;Q5QNW6-2;Q99880	Histone H2B type 1-H;Histone H2B type 1-N;Histone H2B type 1-C/E/F/G/I;Histone H2B type 1-D;Histone H2B type 2-F;Histone H2B type 1-M;Histone H2B;Histone H2B type 1-L	HIST1H2BH;HIST1H2BN;HIST1H2BC;HIST1H2BD;HIST2H2BF;HIST1H2BM;HIST1H2BL	2218
0	0	0	0	0	0	0	0	0	0	0	0	0	0	0	0	0	0	0	0	0	0	0	1	1	1	17.6	17.6	17.6	7.7412	0.00056705	6.0707	228170000	17	P60059	P60059	Protein transport protein Sec61 subunit gamma	SEC61G	2219
52601000	41578000	31267000	49793000	52031000	41486000	44588000	51741000	65476000	13508000	23647000	44605000	34626000	47973000	30520000	40989000	28728000	31487000	36777000	34986000	33387000	23713000	23234000	16	16	16	67.5	67.5	67.5	30.791	0	110.47	10400000000	180	P60174;P60174-1;P60174-4;U3KPZ0;U3KQF3;U3KPS5	P60174;P60174-1;P60174-4;U3KPZ0	Triosephosphate isomerase	TPI1	2220
420250000	442500000	426610000	350960000	67324000	60175000	60727000	66028000	187140000	189820000	187560000	173330000	186820000	176400000	173800000	185100000	109380000	102490000	85761000	98934000	107520000	115320000	110880000	23	23	23	56.9	56.9	56.9	52.22	0	321.67	64255000000	509	P60228;E5RGA2;H0YBR5;E5RHS5;E5RIT4;H0YAW4;E5RII3;H0YBP5;E5RIP5;E5RJ25	P60228;E5RGA2;H0YBR5	Eukaryotic translation initiation factor 3 subunit E	EIF3E	2221
245140000	240870000	252180000	128380000	187450000	180380000	0	187550000	92823000	95210000	116410000	128220000	119450000	130240000	102770000	124260000	59111000	55010000	51063000	57025000	63980000	52767000	0	3	3	3	37.5	37.5	37.5	9.9743	0.00034722	12.011	7784500000	77	P60468;S4R3B5	P60468	Protein transport protein Sec61 subunit beta	SEC61B	2222
0	0	0	0	0	0	0	0	0	0	0	0	0	0	0	0	0	0	0	0	0	0	0	2	2	2	20	20	20	18.566	0.0072886	3.1172	381070000	5	P60604;P60604-2	P60604;P60604-2	Ubiquitin-conjugating enzyme E2 G2	UBE2G2	2223
87089000	101470000	69937000	55491000	0	20984000	25126000	0	0	53872000	43179000	0	0	59427000	0	0	0	0	0	0	0	0	0	36	1	1	84.8	4.5	4.5	41.736	0	70.5	1394300000	28	P60709;A0A2R8Y793;G5E9R0;E7EVS6;A0A2R8YGF8;C9JUM1;C9JZR7;A0A2R8YFE2;C9JTX5;A0A2R8YEA7;F8WCH0	P60709;A0A2R8Y793	Actin, cytoplasmic 1;Actin, cytoplasmic 1, N-terminally processed	ACTB	2224
0	0	110000000	0	0	0	0	0	0	0	0	0	0	20924000	0	22185000	0	0	0	0	0	0	0	6	2	2	31.8	13.5	13.5	21.379	0.00034141	11.382	1399900000	22	P60763;J3KSC4;J3QLK0	P60763;J3KSC4;J3QLK0	Ras-related C3 botulinum toxin substrate 3	RAC3	2225
1579500000	1658400000	1585700000	1265000000	337810000	352960000	386380000	429150000	870030000	899180000	726970000	815160000	807490000	634060000	759400000	782730000	574810000	538380000	473520000	666500000	686180000	746960000	691010000	34	34	18	81.5	81.5	51.7	46.153	0	323.31	284580000000	1190	P60842;J3KT12;P60842-2;J3QS69;J3KTB5;J3QL43;J3KSZ0;J3QR64;J3KTN0;J3QLN6;J3QKZ9;J3KS25;J3QL52;J3KS93;J3KT04;J3QQP0	P60842;J3KT12;P60842-2;J3QS69;J3KTB5;J3QL43;J3KSZ0	Eukaryotic initiation factor 4A-I	EIF4A1	2226
143100000	120270000	167460000	79838000	101080000	79591000	112920000	118670000	171340000	164040000	210270000	186850000	259910000	239780000	213600000	199930000	249200000	276620000	227920000	275770000	316400000	301420000	317210000	5	5	5	29.4	29.4	29.4	13.373	0	59.436	35841000000	191	P60866;P60866-2;E5RJX2;E5RIP1;G3XAN0	P60866;P60866-2;E5RJX2	40S ribosomal protein S20	RPS20	2227
177910000	176860000	237730000	148440000	68238000	69472000	67276000	53093000	18349000	11434000	19236000	24956000	10140000	11391000	13847000	13737000	7019600	12037000	9268700	21695000	22105000	19490000	12061000	6	6	6	36.6	36.6	36.6	21.258	0	98.66	5165500000	83	P60953;P60953-1;Q5JYX0;A0A494C1M1;A0A494BZX6	P60953;P60953-1;Q5JYX0	Cell division control protein 42 homolog	CDC42	2228
0	121210000	85880000	76427000	28769000	68772000	73373000	0	20508000	20506000	24455000	0	41281000	0	46986000	23394000	0	0	0	0	0	0	28646000	4	4	4	32.1	32.1	32.1	18.506	0	23.243	2625700000	51	P60981;P60981-2;F6RFD5	P60981;P60981-2;F6RFD5	Destrin	DSTN	2229
43675000	50678000	57346000	0	37095000	30437000	27645000	0	31650000	0	48757000	27319000	39659000	35232000	45971000	48170000	23473000	0	17639000	0	30461000	0	0	8	6	6	39.6	34.3	34.3	23.668	0	18.49	2667500000	40	P61006;P61006-2;Q92930;H0YNE9;H0YMN7	P61006;P61006-2	Ras-related protein Rab-8A	RAB8A	2230
16099000	9520200	10228000	9492800	9482100	8747200	0	8701600	10712000	31312000	12513000	44420000	44996000	20880000	30465000	42714000	12232000	15360000	7939100	6576500	18356000	12218000	0	6	6	6	33.9	33.9	33.9	20.313	0	18.133	7363900000	61	P61009	P61009	Signal peptidase complex subunit 3	SPCS3	2231
17567000	14222000	18017000	12735000	0	9234200	8225600	9090200	35980000	35558000	29913000	34601000	39942000	32323000	35664000	30389000	20968000	21815000	22725000	19885000	24995000	21116000	26169000	19	19	19	50.6	50.6	50.6	55.704	0	67.267	7452000000	107	P61011;P61011-2;G3V4F7;G3V480;G3V346;A0A0D9SFN7;G3V3L9	P61011;P61011-2;G3V4F7	Signal recognition particle 54 kDa protein	SRP54	2232
72658000	69523000	95556000	58224000	52263000	54156000	53473000	48522000	52479000	58903000	72534000	63225000	57972000	53647000	49800000	68098000	29777000	18312000	21276000	20527000	22392000	21984000	21832000	12	12	12	67.9	67.9	67.9	23.545	0	223.68	10315000000	183	P61019;P61019-2;E9PKL7;Q8WUD1;H7C125;A0A3B3ITL1;H0YD31;E9PE37;Q8WUD1-2;A0A1D5RMT4;Q6PIK3	P61019;P61019-2;E9PKL7	Ras-related protein Rab-2A	RAB2A	2233
0	0	0	0	20443000	0	0	16013000	11405000	0	0	0	0	0	0	0	0	0	0	0	0	0	0	5	2	2	27.9	13	13	23.707	0	16.091	884170000	26	P61020;P61020-2	P61020;P61020-2	Ras-related protein Rab-5B	RAB5B	2234
60766000	68986000	82620000	48744000	59148000	43292000	42742000	52038000	73370000	65454000	73867000	91996000	81233000	80983000	76319000	96601000	32167000	33518000	28539000	44485000	36759000	38723000	50067000	9	8	7	50.5	45	41.5	22.541	0	39.868	8358600000	129	P61026	P61026	Ras-related protein Rab-10	RAB10	2235
65152000	61336000	47301000	55608000	0	38505000	0	70566000	42100000	42931000	41137000	40675000	66755000	40746000	46135000	48546000	30960000	29463000	29059000	51070000	51998000	55876000	47402000	9	9	9	59	59	59	20.9	0	31.097	11636000000	103	P61081;M0QX69;M0QYI6	P61081	NEDD8-conjugating enzyme Ubc12	UBE2M	2236
0	0	0	0	0	0	0	0	0	0	12555000	0	20847000	0	0	0	0	6292200	0	0	13185000	12655000	0	7	7	7	46	46	46	22.406	0	24.179	1894600000	24	P61086;D6RDM7;P61086-3;P61086-2	P61086;D6RDM7;P61086-3;P61086-2	Ubiquitin-conjugating enzyme E2 K	UBE2K	2237
9043100	43779000	38967000	37982000	16442000	18931000	26024000	5004300	55577000	49020000	35005000	33461000	32321000	28551000	34820000	15119000	6155000	28340000	19869000	24971000	26039000	22143000	22706000	8	8	8	61.8	61.8	61.8	17.138	0	54.322	10893000000	91	P61088;F8VQQ8;Q5JXB2;F8VSD4;F8VV71;F8VZ29	P61088;F8VQQ8;Q5JXB2;F8VSD4;F8VV71	Ubiquitin-conjugating enzyme E2 N;Putative ubiquitin-conjugating enzyme E2 N-like	UBE2N;UBE2NL	2238
170550000	186950000	229680000	135610000	97574000	87935000	80258000	90387000	85486000	84714000	79642000	87576000	91755000	83381000	84435000	93526000	28795000	26755000	21434000	29069000	29202000	28504000	26517000	15	15	15	73.5	73.5	73.5	23.897	0	260.04	27341000000	284	P61106;X6RFL8	P61106;X6RFL8	Ras-related protein Rab-14	RAB14	2239
115550000	139450000	144810000	104610000	33098000	32323000	29317000	24510000	142830000	153550000	119380000	121110000	147930000	123350000	133790000	132240000	64611000	48966000	46795000	67736000	64239000	64634000	53997000	23	23	23	68.4	68.4	68.4	47.371	0	268.17	33219000000	358	P61158;B4DXW1;Q9P1U1;F8WDR7;Q9P1U1-2;Q9P1U1-3;Q9C0K3;A0A0A0MTI9;H7C4J1;C9IZN3	P61158;B4DXW1	Actin-related protein 3	ACTR3	2240
77468000	95263000	99956000	73633000	16278000	0	14489000	18872000	67271000	74066000	86402000	67974000	92620000	55518000	79219000	67689000	39415000	38414000	32193000	33076000	49451000	42558000	49087000	14	14	14	50.8	50.8	50.8	44.76	0	257.71	10902000000	197	P61160;P61160-2;F5H6T1;A0A1B0GWD0;A0A1B0GWH0	P61160;P61160-2;F5H6T1	Actin-related protein 2	ACTR2	2241
148360000	164170000	154450000	109580000	31727000	35119000	25674000	34698000	104460000	119370000	129210000	123540000	112160000	103670000	97827000	101880000	72707000	67943000	58341000	63573000	65239000	60637000	69662000	19	19	10	58.5	58.5	35.9	42.613	0	323.31	34449000000	301	P61163;R4GMT0;A0A1B0GVS3	P61163;R4GMT0;A0A1B0GVS3	Alpha-centractin	ACTR1A	2242
37120000	47230000	48551000	22674000	18774000	19606000	22086000	13456000	33476000	47284000	30808000	42136000	39888000	39032000	45310000	39032000	15649000	19226000	24323000	27134000	33637000	33208000	25087000	20	20	20	58.9	58.9	58.9	51.596	0	125.93	13378000000	170	P61201;P61201-2;B4DIH5;H0YKU5;H0YM03;H0YMC2	P61201;P61201-2;B4DIH5;H0YKU5	COP9 signalosome complex subunit 2	COPS2	2243
336180000	417610000	460330000	258670000	244210000	244430000	232500000	254170000	55833000	49885000	72718000	66137000	66180000	54832000	53186000	64675000	95699000	90459000	85777000	115940000	129660000	104960000	113090000	10	10	5	61.3	61.3	31.5	20.601	0	143.94	19019000000	247	P61204;P84077;F5H423;P61204-2;F5H0C7;F5H1V1;F5H6T5;F8WDB3;H0YGG7	P61204;P84077;F5H423;P61204-2;F5H0C7	ADP-ribosylation factor 3;ADP-ribosylation factor 1	ARF3;ARF1	2244
150600000	166600000	155150000	129130000	56997000	57581000	59121000	59058000	89264000	68458000	89133000	83383000	100700000	79853000	89855000	89990000	65989000	60620000	55246000	83248000	79655000	85347000	80964000	25	25	25	51.3	51.3	51.3	67.314	0	238.37	18414000000	398	P61221;D6R9I9;D6RGF4;H0Y990	P61221;D6R9I9	ATP-binding cassette sub-family E member 1	ABCE1	2245
635730000	638570000	655490000	483380000	152250000	128290000	148350000	167380000	248280000	286720000	332540000	321510000	353050000	337170000	350860000	329790000	336860000	328440000	256240000	359390000	411650000	403050000	402670000	23	23	23	63.6	63.6	63.6	29.945	0	197.04	130820000000	602	P61247;D6RG13;E9PFI5;D6RAT0;H0Y8L7;D6RB09;H0Y9Y4;D6RAS7;D6R9B6;D6RED7;D6RI02;D6RGE0	P61247;D6RG13;E9PFI5;D6RAT0;H0Y8L7;D6RB09;H0Y9Y4	40S ribosomal protein S3a	RPS3A	2246
531240000	516580000	586640000	436110000	167240000	103180000	168730000	200810000	273270000	368180000	432150000	613240000	387950000	461590000	407460000	513570000	354240000	361420000	241990000	348460000	382180000	368120000	417610000	13	13	4	49	49	13.8	17.258	0	130.19	83327000000	303	P61254;J3QRI7;J3QQQ9;J3QQV1;J3QRC4;J3KSS0	P61254;J3QRI7;J3QQQ9;J3QQV1;J3QRC4	60S ribosomal protein L26	RPL26	2247
164040000	152780000	147180000	108440000	367010000	333600000	340350000	396780000	25659000	38827000	12144000	28580000	35463000	16795000	42993000	26751000	80759000	75454000	70818000	126440000	142800000	141660000	112130000	13	13	13	55.1	55.1	55.1	29.506	0	258.88	28287000000	263	P61289;P61289-3;P61289-2;K9J957;B3KQ25;K7ESG5;A0A087WTV2;K7ENH2;K7EPX6;K7EKR3;K7EMD0;B7Z8D3	P61289;P61289-3;P61289-2;K9J957;B3KQ25;K7ESG5;A0A087WTV2;K7ENH2	Proteasome activator complex subunit 3	PSME3	2248
229940000	279150000	341310000	144100000	163340000	136810000	153800000	177830000	3350000000	5447500000	4823100000	1408900000	3557100000	4095500000	4548900000	4020500000	291100000	303580000	278550000	339060000	394080000	347410000	368060000	21	21	21	53.9	53.9	53.9	24.146	0	224.5	326730000000	617	P61313;A0A2R8YEM3;E7EQV9;E7ENU7;E7EX53;A0A2R8Y738;E7ERA2;P61313-2	P61313;A0A2R8YEM3;E7EQV9;E7ENU7	60S ribosomal protein L15;Ribosomal protein L15	RPL15	2249
107260000	130530000	164200000	79832000	111970000	106500000	123840000	127210000	48180000	66975000	89400000	90600000	90927000	56592000	64804000	93072000	149580000	157310000	132250000	153920000	167080000	108310000	154460000	6	6	6	42.5	42.5	42.5	17.163	0	57.259	7902000000	125	P61326;Q96A72;F5H6N1;F5H6P7;P61326-2;F5H3U9	P61326;Q96A72;F5H6N1;F5H6P7;P61326-2	Protein mago nashi homolog;Protein mago nashi homolog 2	MAGOH;MAGOHB	2250
170750000	198430000	242500000	126060000	107990000	79275000	108200000	130860000	307450000	319920000	463390000	490450000	334670000	386070000	383140000	448160000	324630000	285460000	194470000	254370000	240230000	239940000	323100000	9	9	9	54.4	54.4	54.4	15.798	0	113.27	40396000000	300	P61353;K7ELC7;K7EQQ9;K7ERY7	P61353;K7ELC7	60S ribosomal protein L27	RPL27	2251
391610000	302030000	439960000	290000000	98996000	127650000	99558000	93292000	94936000	76034000	105130000	94600000	75919000	67677000	80619000	99064000	67883000	41644000	85844000	71410000	63847000	74168000	49134000	8	8	4	44.6	44.6	31.1	21.768	0	57.257	15199000000	139	P61586;C9JX21;C9JNR4;C9JRM1	P61586;C9JX21;C9JNR4	Transforming protein RhoA	RHOA	2252
47530000	38564000	30973000	26477000	37897000	34438000	30439000	24520000	0	3199900	0	0	0	0	0	2967200	10969000	6626000	16131000	14948000	19815000	19870000	15418000	6	6	6	38.1	38.1	38.1	22.626	0	55.694	1013900000	64	P61758;P61758-2	P61758;P61758-2	Prefoldin subunit 3	VBP1	2253
0	0	0	0	0	0	0	0	0	0	0	0	0	0	0	0	0	0	0	0	0	0	0	2	2	2	19.6	19.6	19.6	11.078	0.0096812	2.7525	1005900000	4	P61927;D6RG19	P61927;D6RG19	60S ribosomal protein L37;Ribosomal protein L37	RPL37	2254
192460000	238240000	228650000	204590000	428310000	417250000	414790000	315100000	185890000	147990000	71542000	121150000	261970000	182500000	366350000	302710000	357890000	328900000	284450000	775640000	900990000	916220000	879210000	3	3	2	27.4	27.4	14.7	10.871	0	25.448	22216000000	84	P61956;P61956-2;Q6EEV6	P61956;P61956-2	Small ubiquitin-related modifier 2	SUMO2	2255
13482000	17097000	15145000	0	21981000	0	0	0	15560000	9088700	19983000	17621000	15729000	0	9441400	0	0	0	0	0	9971300	0	0	7	7	7	26.3	26.3	26.3	38.926	0	22.61	2877700000	35	P61962;A0A087WWI6;P61962-2	P61962;A0A087WWI6	DDB1- and CUL4-associated factor 7	DCAF7	2256
0	0	0	0	0	0	0	0	0	0	0	0	0	0	0	0	0	0	0	0	0	0	0	2	2	2	9	9	9	36.588	0.0045409	3.6815	241730000	5	P61964	P61964	WD repeat-containing protein 5	WDR5	2257
0	0	0	6640100	4615700	0	0	0	30658000	11879000	17785000	20233000	31948000	31756000	28941000	24405000	0	0	0	6797600	0	0	0	6	6	6	76.4	76.4	76.4	14.478	0	73.788	3601600000	59	P61970;H3BRV9	P61970;H3BRV9	Nuclear transport factor 2	NUTF2	2258
0	0	0	0	0	0	0	0	0	0	0	0	0	0	0	0	0	0	0	0	0	0	0	30	1	1	68.3	7.8	7.8	50.976	0	18.792	160820000	8	P61978;P61978-2;S4R457;S4R359	P61978;P61978-2	Heterogeneous nuclear ribonucleoprotein K	HNRNPK	2259
2195200000	2068500000	2116900000	1836200000	2427900000	2847300000	2715800000	2306400000	49098000	37748000	27367000	33274000	68165000	45049000	50628000	60507000	341780000	331170000	416190000	535970000	648120000	656560000	542810000	30	30	1	66.4	66.4	2.7	48.562	0	323.31	199360000000	913	P61978-3;Q5T6W2	P61978-3;Q5T6W2	Heterogeneous nuclear ribonucleoprotein K	HNRNPK	2260
89069000	86748000	102880000	85259000	38347000	34459000	38977000	19739000	30967000	37543000	32161000	25564000	69644000	34941000	61454000	62955000	10121000	8515100	7704500	32061000	20297000	37894000	19592000	14	10	10	62.8	53	53	28.302	0	290.73	14580000000	166	P61981	P61981	14-3-3 protein gamma;14-3-3 protein gamma, N-terminally processed	YWHAG	2261
120680000	79000000	99901000	64512000	15827000	7648500	0	11906000	14134000	0	16789000	23038000	12981000	15300000	13968000	11450000	10970000	0	0	0	0	0	0	7	7	7	40.7	40.7	40.7	23.399	0	16.135	1776100000	27	P62070;P62070-4;E9PK85;P62070-3;P62070-2;P10301;E9PQ87;E9PQK5;E9PQC5	P62070;P62070-4;E9PK85;P62070-3;P62070-2	Ras-related protein R-Ras2	RRAS2	2262
158360000	160400000	174730000	95924000	110080000	84788000	105290000	149620000	251020000	259610000	304280000	318690000	240980000	245770000	260310000	263040000	235160000	264260000	217960000	228180000	172480000	110460000	182250000	14	14	14	68.6	68.6	68.6	22.127	0	92.36	19512000000	272	P62081;A0A2R8Y623;B5MCP9	P62081;A0A2R8Y623;B5MCP9	40S ribosomal protein S7	RPS7	2263
165580000	140530000	156810000	105460000	89089000	74764000	82069000	81141000	31142000	23733000	28072000	27367000	31177000	22403000	22396000	27995000	56274000	53599000	63550000	62033000	52734000	64420000	51548000	13	13	4	40	40	10.6	37.512	0	110.58	8581100000	182	P62136;E9PMD7;P62136-2;P62136-3;F5H1L6;F5H037	P62136;E9PMD7;P62136-2;P62136-3	Serine/threonine-protein phosphatase PP1-alpha catalytic subunit;Serine/threonine-protein phosphatase	PPP1CA	2264
51801000	25924000	56842000	39517000	32947000	29674000	36018000	19469000	0	0	0	0	0	0	0	0	24481000	25800000	14468000	32290000	18058000	30989000	13455000	12	5	5	47.4	28.7	28.7	37.186	0	16.636	1530300000	40	P62140;C9J9S3;C9JP48;E7ETD8	P62140;C9J9S3;C9JP48;E7ETD8	Serine/threonine-protein phosphatase PP1-beta catalytic subunit;Serine/threonine-protein phosphatase	PPP1CB	2265
44169000	44404000	50201000	36099000	19821000	16249000	25770000	25378000	80874000	72013000	83706000	90104000	84254000	78107000	82481000	111380000	28994000	30945000	25268000	27455000	28686000	31805000	32997000	27	27	27	61.6	61.6	61.6	49.184	0	323.31	52869000000	441	P62191;P62191-2;G3V4X1	P62191;P62191-2	26S protease regulatory subunit 4	PSMC1	2266
64464000	41537000	49856000	48738000	27150000	17253000	24973000	26102000	85260000	61007000	50568000	64274000	74094000	69995000	66197000	69408000	60339000	56669000	50186000	40613000	51142000	43448000	36360000	25	25	24	64.5	64.5	61.6	45.626	0	323.31	30464000000	332	P62195;P62195-2;J3QSA9;J3QQM1;J3KRP2;J3QLH6;J3QRW1;J3QSE0;J3QRR3	P62195;P62195-2;J3QSA9;J3QQM1;J3KRP2;J3QLH6	26S protease regulatory subunit 8	PSMC5	2267
307520000	316820000	427880000	209180000	229360000	166400000	244450000	254370000	628320000	652510000	795970000	790250000	836360000	741300000	801840000	795510000	499360000	506530000	425210000	597120000	659510000	653310000	631340000	14	14	14	59.1	59.1	59.1	24.205	0	263.48	132400000000	398	P62241;Q5JR95	P62241;Q5JR95	40S ribosomal protein S8	RPS8	2268
180360000	164020000	176130000	93654000	102480000	94063000	116490000	117440000	387470000	410020000	505830000	437910000	487280000	416900000	435630000	496810000	326980000	342560000	305200000	335500000	306330000	318100000	336160000	8	8	4	60	60	30.8	14.839	0	36.717	32376000000	149	P62244;I3L3P7;I3L246;H3BV27;H3BT37;I3L303;H3BVC7	P62244;I3L3P7;I3L246	40S ribosomal protein S15a	RPS15A	2269
149460000	135940000	159020000	96124000	73239000	67783000	75184000	89837000	307230000	301050000	416400000	333510000	453220000	354980000	370040000	425900000	248880000	323620000	264530000	299490000	315350000	307990000	312400000	12	12	12	57.5	57.5	57.5	16.445	0	176.54	91340000000	351	P62249;M0R210;M0R3H0;M0R1M5;Q6IPX4;M0QX76	P62249;M0R210;M0R3H0;M0R1M5;Q6IPX4	40S ribosomal protein S16	RPS16	2270
426550000	445330000	403260000	385530000	216340000	208690000	213880000	202110000	97206000	81821000	69995000	72280000	113110000	90370000	102510000	116410000	117610000	120140000	124120000	169810000	179890000	194540000	157060000	22	22	20	65.9	65.9	62.7	29.174	0	310.22	84301000000	561	P62258;P62258-2;B4DJF2;I3L3T1;K7EIT4;K7EM20;I3L0W5	P62258;P62258-2;B4DJF2;I3L3T1	14-3-3 protein epsilon	YWHAE	2271
218590000	232600000	297480000	201960000	214170000	181470000	219500000	203700000	511980000	557030000	750980000	774200000	761630000	657960000	700120000	757470000	453120000	404610000	348770000	571540000	622020000	595430000	603390000	8	8	8	49.7	49.7	49.7	15.807	0	42.852	67447000000	272	P62266;D6RD47;D6RDJ2;D6RIX0;D6R9I7	P62266;D6RD47	40S ribosomal protein S23	RPS23	2272
210610000	227950000	240600000	154110000	110410000	92370000	105300000	143890000	435360000	422840000	644120000	640800000	653910000	538990000	533510000	576300000	430830000	392300000	315130000	371340000	365770000	332780000	513700000	16	16	16	59.2	59.2	59.2	17.718	0	95.273	73990000000	311	P62269;A0A0G2JQH2;Q5GGW2;J3JS69	P62269	40S ribosomal protein S18	RPS18	2273
111350000	110510000	151760000	75646000	72725000	54671000	65631000	89539000	214530000	222560000	298070000	280800000	231990000	236110000	247400000	260370000	217910000	219390000	146250000	163240000	154990000	140190000	210490000	12	12	12	50.3	50.3	50.3	17.222	0	76.763	44120000000	359	P62277;J3KMX5;E9PS50	P62277;J3KMX5	40S ribosomal protein S13	RPS13	2274
157950000	150450000	166670000	115080000	111860000	79024000	102770000	124430000	405480000	451040000	540150000	511610000	594070000	531940000	553980000	580980000	337140000	336440000	271040000	450600000	461730000	472460000	519090000	15	15	15	62.7	62.7	62.7	18.431	0	123.77	126690000000	337	P62280;M0QZC5;M0R1H6;M0R1H5	P62280;M0QZC5	40S ribosomal protein S11	RPS11	2275
112110000	110200000	128080000	76415000	112820000	148530000	132570000	100750000	0	0	0	0	18567000	0	0	0	56373000	0	0	39690000	35370000	45482000	41439000	3	3	3	52.2	52.2	52.2	10.803	0	53.759	3324300000	70	P62304;A6NHK2	P62304	Small nuclear ribonucleoprotein E	SNRPE	2276
0	0	0	0	0	0	0	0	0	0	0	0	0	0	0	0	0	0	0	0	0	0	0	1	1	1	15.1	15.1	15.1	9.7251	0.00032563	9.7909	1165800000	15	P62306	P62306	Small nuclear ribonucleoprotein F	SNRPF	2277
135770000	128930000	136670000	81571000	100520000	117240000	101110000	107050000	0	0	0	0	0	0	0	0	0	0	0	0	0	0	0	3	3	3	40.2	40.2	40.2	11.845	0.00029922	7.5016	1363600000	24	P62310	P62310	U6 snRNA-associated Sm-like protein LSm3	LSM3	2278
148790000	132410000	176820000	113760000	94943000	99293000	90425000	79791000	43793000	58081000	79108000	75674000	71111000	53597000	66769000	72945000	180030000	150230000	119580000	143140000	144020000	118350000	182480000	5	5	5	54.6	54.6	54.6	13.281	0	35.466	6370800000	124	P62314;J3QLI9;J3QLR7	P62314;J3QLI9	Small nuclear ribonucleoprotein Sm D1	SNRPD1	2279
126940000	101020000	125760000	75425000	99441000	106090000	102020000	107390000	25214000	31287000	40960000	41602000	39149000	27721000	29050000	28749000	110500000	94944000	83547000	89317000	81195000	76159000	94000000	9	9	9	61.9	61.9	61.9	13.527	0	59.285	11057000000	147	P62316;P62316-2;K7ERG4;K7EJB5	P62316;P62316-2;K7ERG4	Small nuclear ribonucleoprotein Sm D2	SNRPD2	2280
243140000	281410000	295200000	156660000	191280000	128880000	156970000	177560000	97688000	107780000	117690000	129770000	102100000	98540000	87926000	119490000	594930000	389250000	270210000	292630000	198400000	236080000	284040000	4	4	4	37.3	37.3	37.3	13.916	0.00032787	10.078	9406400000	74	P62318;P62318-2;H3BT13	P62318;P62318-2;H3BT13	Small nuclear ribonucleoprotein Sm D3	SNRPD3	2281
52625000	45483000	61175000	33305000	0	0	0	0	0	0	0	0	0	0	0	0	19085000	0	0	0	0	0	0	3	3	3	24	24	24	20.082	0.00056818	6.1065	618450000	12	P62330	P62330	ADP-ribosylation factor 6	ARF6	2282
229110000	246740000	332560000	180620000	148620000	112150000	129270000	180820000	518630000	545900000	642420000	676400000	645550000	573130000	590020000	738250000	397620000	362380000	308520000	403440000	430550000	396480000	526890000	21	21	21	58.6	58.6	58.6	29.995	0	168.82	130640000000	592	P62424;Q5T8U3;Q5T8U2	P62424;Q5T8U3;Q5T8U2	60S ribosomal protein L7a	RPL7A	2283
0	0	0	0	0	0	0	0	0	0	0	0	0	0	0	0	0	0	0	0	0	0	0	3	3	3	23.3	23.3	23.3	19.294	0.0073386	3.2036	153830000	3	P62487;E9PIU7;E9PKH3	P62487	DNA-directed RNA polymerase II subunit RPB7	POLR2G	2284
72690000	87019000	82172000	55245000	19806000	20882000	22981000	23920000	66376000	78820000	80994000	70769000	79556000	73428000	77751000	76350000	24920000	25068000	20163000	27066000	27063000	27794000	32583000	31	31	31	70.3	70.3	70.3	49.03	0	323.31	39913000000	368	P62495;B7Z7P8;P62495-2;I3L492;D6RJE8;D6RCB3	P62495;B7Z7P8;P62495-2	Eukaryotic peptide chain release factor subunit 1	ETF1	2285
499110000	492690000	569950000	363480000	273140000	219630000	284120000	300820000	675200000	788990000	920590000	892820000	943240000	957430000	876650000	992050000	665970000	658800000	523410000	683820000	752050000	622940000	877390000	23	23	23	67.7	67.7	67.7	29.597	0	323.31	225990000000	729	P62701;Q8TD47;P22090;C9JEH7	P62701	40S ribosomal protein S4, X isoform	RPS4X	2286
291220000	295280000	363780000	220480000	139700000	142930000	162270000	232000000	234080000	292780000	388080000	348500000	345910000	358780000	365880000	438270000	323470000	326430000	257360000	280610000	310680000	282550000	376620000	14	14	14	51.9	51.9	51.9	17.695	0	91.632	96220000000	329	P62750;H7BY10;K7EJV9;K7ERT8;A8MUS3;K7EMA7	P62750;H7BY10;K7EJV9;K7ERT8;A8MUS3;K7EMA7	60S ribosomal protein L23a	RPL23A	2287
234000000	187600000	265170000	145770000	130890000	130810000	135310000	154160000	595370000	549510000	590970000	564910000	643940000	576730000	613600000	599240000	265570000	247880000	211320000	289030000	370720000	334290000	327910000	16	16	16	41.4	41.4	41.4	28.68	0	244.99	91504000000	343	P62753;A2A3R5;A2A3R7	P62753;A2A3R5	40S ribosomal protein S6	RPS6	2288
19786000000	20984000000	25928000000	14741000000	14783000000	12209000000	14434000000	15409000000	42146000000	55069000000	58970000000	42235000000	45210000000	48473000000	46463000000	47020000000	27247000000	22600000000	19363000000	19934000000	20343000000	20020000000	29347000000	19	19	19	68.9	68.9	68.9	11.367	0	132.08	3879300000000	2070	P62805	P62805	Histone H4	HIST1H4A	2289
328990000	350830000	345990000	214030000	157810000	179080000	160120000	193780000	199700000	181580000	187590000	211780000	210630000	172580000	144290000	205540000	52058000	75446000	56794000	56175000	45696000	49317000	61258000	14	14	5	71.2	71.2	29.3	22.677	0	278.63	29339000000	221	P62820;E7END7;P62820-2;P62820-3	P62820;E7END7;P62820-2;P62820-3	Ras-related protein Rab-1A	RAB1A	2290
180390000	206220000	260060000	154510000	136480000	135570000	127870000	190460000	457600000	559200000	685730000	684160000	739630000	738030000	735510000	763630000	319210000	321520000	233660000	352330000	403490000	419940000	437530000	13	13	13	67.9	67.9	67.9	14.865	0	120.97	79405000000	329	P62829;J3KT29;C9JD32;J3KTJ3;B9ZVP7;J3QQT9	P62829;J3KT29;C9JD32;J3KTJ3	60S ribosomal protein L23	RPL23	2291
168560000	145590000	162380000	106320000	65401000	67367000	86844000	45204000	46978000	59772000	65216000	73885000	78287000	64880000	58485000	58882000	36031000	25812000	32742000	33324000	35631000	37009000	37721000	7	7	1	35.9	35.9	8.2	20.987	0	52.419	5154800000	94	P62834;A0A075B6Q0	P62834;A0A075B6Q0	Ras-related protein Rap-1A	RAP1A	2292
178780000	164660000	202120000	108610000	118240000	87507000	96233000	143450000	316530000	383250000	469890000	407650000	461680000	403420000	388630000	434490000	308000000	287120000	236700000	300280000	344600000	346690000	355600000	6	6	6	31.2	31.2	31.2	13.742	0	18.01	58539000000	152	P62851	P62851	40S ribosomal protein S25	RPS25	2293
0	0	134880000	115860000	93445000	63907000	91779000	122270000	506900000	339060000	277580000	336850000	0	398970000	363820000	483730000	370050000	359360000	268770000	0	264200000	319680000	0	2	2	2	20.9	20.9	20.9	13.015	0	18.93	12575000000	72	P62854;Q5JNZ5	P62854;Q5JNZ5	40S ribosomal protein S26;Putative 40S ribosomal protein S26-like 1	RPS26;RPS26P11	2294
0	0	0	0	0	0	0	0	0	0	0	0	0	0	0	0	0	47331000	0	0	35359000	0	46267000	2	2	2	30.4	30.4	30.4	7.8409	0	20.526	343980000	15	P62857	P62857	40S ribosomal protein S28	RPS28	2295
0	0	0	0	0	0	0	0	0	31905000	0	0	0	0	0	0	0	0	0	0	0	0	0	7	3	3	28.5	17.1	17.1	37.377	0	131.16	1050300000	31	P62873;P62873-2;B1AKQ8;F6UT28;F6X3N5;B3KVK2	P62873;P62873-2;B1AKQ8;F6UT28;F6X3N5	Guanine nucleotide-binding protein G(I)/G(S)/G(T) subunit beta-1	GNB1	2296
0	0	0	0	0	0	0	0	479920000	486000000	496990000	111010000	213730000	117190000	309210000	467420000	115440000	139510000	247500000	109480000	116320000	0	100610000	2	2	2	23.5	23.5	23.5	6.4066	0	34.351	9394600000	61	P62891;Q59GN2	P62891;Q59GN2	60S ribosomal protein L39;Putative 60S ribosomal protein L39-like 5	RPL39;RPL39P5	2297
45286000	134100000	170870000	97320000	100920000	40927000	77623000	94364000	663600000	679020000	657780000	267430000	543950000	565390000	568220000	672250000	218950000	218810000	160570000	196120000	193140000	169380000	236080000	12	12	12	54.4	54.4	54.4	14.463	0	50.893	36487000000	193	P62899;P62899-3;P62899-2;H7C2W9;C9JU56;B7Z4E3;B7Z4C8;B8ZZK4	P62899;P62899-3;P62899-2;H7C2W9;C9JU56;B7Z4E3;B7Z4C8;B8ZZK4	60S ribosomal protein L31	RPL31	2298
380980000	327440000	386910000	236410000	114340000	100020000	117290000	144570000	342550000	326070000	442150000	447980000	407980000	370240000	367220000	460840000	329770000	295390000	222610000	294470000	283150000	267450000	348070000	15	15	15	60.4	60.4	60.4	24.831	0	102.33	94482000000	418	P62906	P62906	60S ribosomal protein L10a	RPL10A	2299
0	0	0	0	0	0	0	0	0	0	0	0	0	0	0	0	0	0	0	0	0	0	0	17	1	1	69.7	6.7	6.7	20.252	0.00030506	7.9165	12819000000	32	P62913;Q5VVC8	P62913;Q5VVC8	60S ribosomal protein L11	RPL11	2300
244740000	278450000	298630000	200990000	156530000	158420000	184530000	189830000	332620000	428240000	491690000	487380000	547640000	569580000	622300000	588180000	334990000	336830000	251210000	418830000	440740000	429540000	456310000	17	17	1	69.5	69.5	6.2	20.124	0	174.15	82104000000	336	P62913-2	P62913-2	60S ribosomal protein L11	RPL11	2301
242750000	212790000	236070000	143790000	134950000	112550000	135520000	118040000	431280000	487980000	561270000	608930000	605180000	545900000	535670000	633150000	270090000	270530000	200790000	321690000	355320000	359060000	422470000	18	18	18	61.1	61.1	61.1	28.024	0	323.31	145150000000	420	P62917;E9PKU4;E9PKZ0;G3V1A1;E9PP36	P62917;E9PKU4;E9PKZ0;G3V1A1	60S ribosomal protein L8	RPL8	2302
426060000	472340000	371130000	349730000	295680000	311590000	282210000	279410000	91447000	98373000	84181000	71347000	179410000	96874000	123020000	113410000	286600000	311340000	292990000	424520000	411360000	449050000	373250000	12	12	12	71.5	71.5	71.5	18.012	0	108.92	35600000000	336	P62937;F8WE65;C9J5S7;P62937-2;F5H284;Q9Y536;E5RIZ5;P0DN26;A0A0H2UH34;A0A0B4J2A2;A0A075B767;A0A075B759;P0DN37	P62937;F8WE65;C9J5S7;P62937-2	Peptidyl-prolyl cis-trans isomerase A;Peptidyl-prolyl cis-trans isomerase A, N-terminally processed;Peptidyl-prolyl cis-trans isomerase	PPIA	2303
116680000	143160000	130870000	55778000	78660000	72132000	74087000	91749000	0	0	0	0	0	0	0	0	0	22361000	21305000	30949000	34153000	40030000	36981000	3	3	3	41.7	41.7	41.7	11.951	0	23.509	2687100000	49	P62942;Q5W0X3;A0A087WZM5;Q1JUQ3;Q1JUQ5;A0A087WTS4;A0A087WV48	P62942;Q5W0X3;A0A087WZM5	Peptidyl-prolyl cis-trans isomerase FKBP1A;Peptidyl-prolyl cis-trans isomerase	FKBP1A	2304
1124600000	1227500000	1321600000	1084300000	525040000	571060000	507950000	539150000	825700000	866140000	775630000	889950000	823990000	753610000	800060000	805790000	1519600000	1330800000	1188200000	1336700000	1522000000	1412600000	1518300000	9	9	9	49.4	49.4	49.4	17.965	0	57.533	83262000000	448	P62979;P0CG48;P0CG47;Q96C32;Q5PY61;J3QKN0;F5GXK7;F5H747;A0A2R8Y422;F5H388;B4DV12;F5H265;F5H2Z3;F5GYU3;F5H6Q2;J3QTR3;J3QS39;P62987;M0R1M6;Q49A90;M0R1V7;M0R2S1;F5GZ39;J3QSA3	P62979;P0CG48;P0CG47;Q96C32;Q5PY61;J3QKN0;F5GXK7;F5H747;A0A2R8Y422;F5H388;B4DV12;F5H265;F5H2Z3;F5GYU3;F5H6Q2;J3QTR3;J3QS39;P62987;M0R1M6;Q49A90;M0R1V7;M0R2S1	Ubiquitin-40S ribosomal protein S27a;Ubiquitin;40S ribosomal protein S27a;Polyubiquitin-C;Ubiquitin;Polyubiquitin-B;Ubiquitin;Ubiquitin-60S ribosomal protein L40;Ubiquitin;60S ribosomal protein L40	RPS27A;UBC;UBB;UBA52	2305
64459000	59001000	78363000	54384000	50591000	70758000	58825000	67395000	0	0	0	0	0	0	0	0	19742000	15680000	16723000	29514000	23874000	27691000	24009000	9	9	9	38.7	38.7	38.7	25.206	0	18.484	2499600000	58	P62993;P62993-2;J3KT38;J3QRL5;J3QLF6	P62993;P62993-2	Growth factor receptor-bound protein 2	GRB2	2306
375740000	308360000	353720000	302690000	410460000	497060000	465280000	347290000	45318000	44282000	38724000	55441000	18833000	42238000	46859000	38369000	25604000	21653000	28922000	40680000	43044000	46398000	38569000	11	11	9	31.9	31.9	28.5	33.665	0	89.938	36554000000	207	P62995;P62995-3;H7BXF3;H7C2L4	P62995;P62995-3;H7BXF3;H7C2L4	Transformer-2 protein homolog beta	TRA2B	2307
401610000	438820000	467780000	332570000	89414000	91589000	92224000	91656000	103420000	94781000	93343000	99322000	108430000	101910000	101830000	105800000	62382000	61734000	48616000	87608000	84612000	85190000	76090000	9	9	5	41.7	41.7	23.4	21.45	0	45.943	21037000000	168	P63000;P63000-2;P15153;B1AH77;B1AH80;B1AH78	P63000;P63000-2	Ras-related C3 botulinum toxin substrate 1	RAC1	2308
58728000	70392000	55917000	56868000	6874500	6416300	13221000	11621000	71650000	63387000	63633000	58455000	66115000	59910000	56482000	78170000	14769000	25285000	20706000	23735000	16976000	17293000	16611000	34	21	20	45.4	32	30.6	104.55	0	207.56	5951000000	224	P63010;P63010-2;A0A087X253;P63010-3;A0A087WU93;A0A087WZQ6;A0A087WYD1;K7EN71;K7ERB2;K7EJX1;A0A087WXS3;K7EKZ5	P63010;P63010-2;A0A087X253;P63010-3;A0A087WU93;A0A087WZQ6;A0A087WYD1	AP-2 complex subunit beta	AP2B1	2309
0	0	24395000	0	0	0	0	0	14154000	0	0	8719000	0	0	0	0	0	0	0	0	0	0	0	8	2	2	28	8.8	8.8	40.361	0.00029112	6.7122	136500000	8	P63096;P63096-2;A0A3B3ITM0;A0A3B3IUA8	P63096;P63096-2;A0A3B3ITM0	Guanine nucleotide-binding protein G(i) subunit alpha-1	GNAI1	2310
251050000	281040000	263160000	214260000	121910000	139150000	130990000	140160000	140790000	157020000	119300000	135000000	170500000	136700000	162430000	171120000	88452000	88550000	88232000	113870000	140040000	139040000	113740000	18	14	13	64.9	58	49.8	27.745	0	323.31	41129000000	328	P63104;E7EX29;B0AZS6;P63104-2;B7Z2E6;H0YB80;E7ESK7;E5RGE1;E5RIR4;E9PD24;E7EVZ2	P63104;E7EX29;B0AZS6;P63104-2;B7Z2E6;H0YB80	14-3-3 protein zeta/delta	YWHAZ	2311
63462000	76043000	78564000	52110000	30474000	38148000	27510000	26893000	47123000	41907000	33005000	46821000	57206000	40597000	54705000	57838000	12228000	7165400	10727000	11212000	20804000	18360000	21724000	15	15	13	50.6	50.6	45.9	51.691	0	62.296	9941800000	164	P63151;P63151-2;E5RIY1;Q66LE6;E5RFR9;Q00005-5;Q00005-4;Q00005-7;Q00005-6;Q00005-3;Q00005-2;Q00005;Q9Y2T4-4;A0A1W2PQI2;Q9Y2T4-3;Q9Y2T4-2;H0YB06	P63151;P63151-2	Serine/threonine-protein phosphatase 2A 55 kDa regulatory subunit B alpha isoform	PPP2R2A	2312
211520000	210230000	195620000	145320000	166370000	162670000	118200000	134250000	34646000	48010000	54030000	51753000	72786000	47030000	81556000	79162000	88004000	105100000	112470000	152480000	246400000	187100000	201540000	8	8	8	68.5	68.5	68.5	10.366	0	243.01	12850000000	98	P63167;F8VXL2;F8VRV5;Q96FJ2;F8VXI7	P63167;F8VXL2;F8VRV5	Dynein light chain 1, cytoplasmic	DYNLL1	2313
0	0	0	0	0	0	0	0	0	0	0	0	0	0	0	0	0	0	0	0	0	0	0	1	1	1	15.9	15.9	15.9	12.452	0	33.669	30264000	1	P63172	P63172	Dynein light chain Tctex-type 1	DYNLT1	2314
252790000	283650000	358460000	185630000	192370000	151620000	177280000	224190000	578330000	542570000	778990000	724510000	696890000	581640000	614900000	672210000	380670000	349280000	272260000	355380000	360000000	353510000	333370000	6	6	6	52.9	52.9	52.9	8.2178	0	33.733	29706000000	191	P63173;J3KT73;J3QL01;J3KSP2	P63173;J3KT73;J3QL01	60S ribosomal protein L38	RPL38	2315
0	0	0	0	0	0	0	0	0	0	0	0	0	0	0	0	0	0	0	0	0	0	0	2	2	2	19	19	19	18.658	0.0010959	5.2859	214560000	6	P63208;E7ERH2;F8W8N3;E5RJR5;P63208-2	P63208;E7ERH2;F8W8N3;E5RJR5;P63208-2	S-phase kinase-associated protein 1	SKP1	2316
0	0	0	0	0	0	0	0	29439000	0	0	0	0	0	0	0	40529000	0	0	0	131750000	0	107940000	4	4	4	45.8	45.8	45.8	9.1113	0	39.448	3164900000	34	P63220;Q8WVC2;Q9BYK1	P63220;Q8WVC2;Q9BYK1	40S ribosomal protein S21	RPS21	2317
715700000	748510000	628080000	441230000	314690000	296520000	271000000	320560000	156280000	153380000	119490000	115870000	177750000	151980000	168160000	165130000	242690000	197340000	227820000	328930000	355860000	353820000	293970000	13	13	13	72.1	72.1	72.1	16.832	0	323.31	40125000000	321	P63241;P63241-2;I3L397;I3L504;Q6IS14;Q9GZV4;F8WCJ1;C9J7B5;C9J4W5	P63241;P63241-2;I3L397;I3L504;Q6IS14;Q9GZV4;F8WCJ1;C9J7B5;C9J4W5	Eukaryotic translation initiation factor 5A-1;Eukaryotic translation initiation factor 5A;Eukaryotic translation initiation factor 5A-1-like;Eukaryotic translation initiation factor 5A-2	EIF5A;EIF5AL1;EIF5A2	2318
435970000	542110000	508320000	325080000	100440000	108220000	124370000	131580000	133270000	81712000	130210000	129360000	131120000	120950000	98264000	121130000	217870000	195980000	161590000	209490000	234150000	198520000	183900000	20	20	20	81.1	81.1	81.1	35.076	0	131.92	29651000000	272	P63244;J3KPE3;D6RAC2;D6REE5;D6RHH4;H0Y8W2;H0YAF8;D6R9L0;H0YAM7;D6R9Z1;D6RFX4;D6RBD0;D6RFZ9;E9PD14;D6RAU2;H0Y8R5;D6R909;D6RF23;D6RGK8;H0Y9P0;D6RHJ5;D6RDI0	P63244;J3KPE3;D6RAC2;D6REE5;D6RHH4;H0Y8W2;H0YAF8;D6R9L0;H0YAM7;D6R9Z1;D6RFX4;D6RBD0	Guanine nucleotide-binding protein subunit beta-2-like 1;Guanine nucleotide-binding protein subunit beta-2-like 1, N-terminally processed	GNB2L1	2319
40527000000	43216000000	42576000000	31621000000	10718000000	10210000000	11131000000	11312000000	20269000000	20457000000	18697000000	18836000000	21343000000	20069000000	22490000000	22886000000	5712500000	6238900000	6204300000	6229900000	7431300000	7540100000	5994900000	36	36	1	84.8	84.8	4.5	41.792	0	323.31	3931600000000	3159	P63261;I3L3I0;I3L1U9;I3L4N8;I3L3R2;J3KT65;K7EM38	P63261;I3L3I0;I3L1U9	Actin, cytoplasmic 2;Actin, cytoplasmic 2, N-terminally processed	ACTG1	2320
157520000	215780000	240930000	159120000	50085000	61074000	47914000	65015000	0	0	0	0	0	0	0	0	19799000	22181000	11601000	9938800	26341000	23898000	22573000	10	10	10	42.4	42.4	42.4	35.594	0	71.627	3494100000	81	P67775;P62714;P67775-2;E5RHC1;E5RFI3;E5RHP4;E7ESG8;H0YC23;H0YBN9;E5RI56	P67775;P62714;P67775-2;E5RHC1	Serine/threonine-protein phosphatase 2A catalytic subunit alpha isoform;Serine/threonine-protein phosphatase 2A catalytic subunit beta isoform;Serine/threonine-protein phosphatase	PPP2CA;PPP2CB	2321
1177100000	1811300000	1216700000	1027000000	116250000	96663000	117840000	127130000	2793200	5192800	3842800	4727000	2218000	5594400	0	4631400	140810000	148050000	149970000	97671000	89572000	113700000	81818000	17	17	11	52.8	52.8	45.4	35.924	0	323.31	49125000000	250	P67809;H0Y449;C9J5V9;Q9Y2T7	P67809;H0Y449	Nuclease-sensitive element-binding protein 1	YBX1	2322
17467000	19286000	41774000	16831000	0	20540000	20195000	0	20629000	21162000	0	0	27288000	0	0	0	25124000	16337000	35394000	0	0	0	17351000	6	6	6	40	40	40	24.942	0.00035958	13.507	5269600000	31	P67870;Q5SRQ6;Q5SRQ3;N0E472;A0A0G2JM12;N0E644;A0A0G2JM58	P67870;Q5SRQ6;Q5SRQ3;N0E472;A0A0G2JM12	Casein kinase II subunit beta	CSNK2B;CSNK2B-LY6G5B-1181;CSNK2B-LY6G5B--991	2323
42518000	39297000	31886000	33425000	36824000	22207000	29566000	32920000	23365000	20612000	14292000	17877000	19729000	19913000	19331000	22614000	34788000	38235000	34809000	30001000	28133000	35161000	0	7	7	7	63.6	63.6	63.6	17.861	0	96.855	6815700000	102	P68036;P68036-3;P68036-2;A0A1B0GUS4	P68036;P68036-3;P68036-2	Ubiquitin-conjugating enzyme E2 L3	UBE2L3	2324
1758300000	1926300000	2115100000	1310300000	916020000	867870000	988400000	1198500000	1282100000	1347300000	1497600000	1388200000	1967300000	1521300000	1757200000	1747000000	2442100000	2442100000	2057100000	3195500000	3491400000	3587500000	3177000000	30	30	17	74	74	42.4	50.14	0	323.31	471350000000	1134	P68104;Q5VTE0;A0A087WV01;A0A087WVQ9;P68104-2;Q5JR01;A6PW80	P68104;Q5VTE0;A0A087WV01;A0A087WVQ9;P68104-2	Elongation factor 1-alpha 1;Putative elongation factor 1-alpha-like 3;Elongation factor 1-alpha	EEF1A1;EEF1A1P5	2325
30992000000	36443000000	31021000000	24729000000	7213600000	8358800000	8475900000	10163000000	21452000000	17404000000	16641000000	16843000000	17318000000	11123000000	17642000000	17496000000	5148600000	4862300000	4904100000	4639800000	4542000000	8359400000	4458500000	30	9	9	69.2	37.9	37.9	42.051	0	195.04	801480000000	230	P68133;P68032;P62736;P63267;A6NL76;P63267-2;C9JFL5;F6UVQ4;F6QUT6;F8WB63;B8ZZJ2	P68133;P68032;P62736;P63267;A6NL76;P63267-2	Actin, alpha skeletal muscle;Actin, alpha cardiac muscle 1;Actin, aortic smooth muscle;Actin, gamma-enteric smooth muscle	ACTA1;ACTC1;ACTA2;ACTG2	2326
635360000	937040000	873140000	468700000	134900000	96636000	100730000	241920000	349450000	522740000	473630000	485950000	391100000	588620000	619820000	587000000	0	17813000	15874000	11067000	18942000	21919000	14352000	37	5	2	84.7	16.9	3.1	50.151	0	323.31	89735000000	382	P68363;P68363-2;P68366;P68366-2;F8VVB9;F8VS66;C9JDS9;F8VRZ4;F8VX09;F8VWV9;F8VRK0;F8W0F6;Q9H853;C9K0S6;C9JDL2;F8VXZ7	P68363;P68363-2;P68366;P68366-2	Tubulin alpha-1B chain;Tubulin alpha-4A chain	TUBA1B;TUBA4A	2327
1348100000	1485800000	1406800000	1033500000	694570000	683340000	757770000	887000000	2909400000	3027900000	3138700000	3230100000	3293500000	3073700000	3357700000	3442000000	1174400000	1104500000	1132300000	1684000000	1811100000	1765500000	1549400000	28	28	1	75.7	75.7	2.7	49.83	0	323.31	1522700000000	2224	P68371;M0R2D3;M0R2T4;A0A075B724	P68371	Tubulin beta-4B chain	TUBB4B	2328
0	0	0	0	0	0	8049200	0	16493000	0	9868700	12288000	17624000	11119000	0	0	0	15882000	0	13717000	8352800	7610800	10038000	3	3	3	22.7	22.7	22.7	25.569	0.00034928	12.152	430550000	12	P68402;P68402-4;P68402-3;P68402-2;J3KNE3	P68402;P68402-4;P68402-3;P68402-2	Platelet-activating factor acetylhydrolase IB subunit beta	PAFAH1B2	2329
0	0	0	0	0	0	0	0	0	0	0	95817000	33857000	36969000	0	57519000	0	0	0	0	0	0	0	13	1	1	70.6	23.5	23.5	15.404	0	97.22	681230000	37	P68431;Q16695	P68431;Q16695	Histone H3.1;Histone H3.1t	HIST1H3A;HIST3H3	2330
156420000	150320000	162940000	105730000	0	0	0	0	0	0	3273700	6507800	10273000	0	0	0	0	0	0	0	0	0	0	13	13	6	42.7	42.7	20.8	40.029	0	207.34	2970500000	53	P78310;P78310-7;P78310-2;P78310-6;P78310-4;P78310-3	P78310;P78310-7;P78310-2;P78310-6	Coxsackievirus and adenovirus receptor	CXADR	2331
60325000	53263000	65139000	41764000	41236000	40609000	40473000	36753000	57136000	64074000	66634000	68523000	71191000	65363000	62184000	80838000	29651000	25739000	29136000	27026000	28780000	27811000	35111000	17	17	17	24.4	24.4	24.4	97.667	0	83.509	8980200000	192	P78316;E9PFK5;P78316-2	P78316;E9PFK5;P78316-2	Nucleolar protein 14	NOP14	2332
59781000	49566000	44070000	34568000	45345000	43328000	52607000	55950000	0	0	0	0	0	0	0	0	0	0	0	0	0	0	0	8	8	8	31.6	31.6	31.6	39.221	0	52.814	1978600000	38	P78318;A0A1W2PR95	P78318	Immunoglobulin-binding protein 1	IGBP1	2333
81057000	76373000	68783000	51693000	99579000	111240000	122200000	100150000	5097600	2456700	1273800	2110400	5996700	3211000	7392400	4941200	4778700	4586300	4437100	10289000	5624400	13112000	10023000	22	22	21	26.3	26.3	25.5	128.64	0	79.508	6235300000	143	P78332;E9PGM9;F8WCA5;P78332-3;P78332-2;F8WF63;C9JSL1	P78332;E9PGM9;F8WCA5;P78332-3	RNA-binding protein 6	RBM6	2334
0	0	0	0	0	0	0	0	0	0	0	0	0	0	0	0	0	0	0	0	0	0	0	3	3	3	13.8	13.8	13.8	31.834	0.0088284	2.8791	712770000	4	P78345;Q5VUC9;Q5VUC3	P78345	Ribonuclease P protein subunit p38	RPP38	2335
45340000	26449000	36028000	22313000	33233000	25125000	42106000	37816000	12961000	11330000	13649000	14491000	15492000	14844000	13505000	11558000	23185000	24716000	18151000	24067000	22992000	22110000	26231000	8	8	8	45.9	45.9	45.9	29.321	0	47.836	1557200000	35	P78346;P78346-2;Q5VU10;Q5VU11	P78346;P78346-2;Q5VU10;Q5VU11	Ribonuclease P protein subunit p30	RPP30	2336
18513000	20721000	20702000	15734000	0	10570000	0	0	14562000	12559000	0	8457300	11903000	0	0	10454000	0	0	0	0	0	0	0	8	4	4	17	11.6	11.6	77.526	0.00030221	7.7201	798750000	12	P78362;P78362-2;H7C5L6;H7C521;C9J2M4;C9JWF7;H7C2I2;F8WBW4	P78362;P78362-2;H7C5L6	SRSF protein kinase 2;SRSF protein kinase 2 N-terminal;SRSF protein kinase 2 C-terminal	SRPK2	2337
263040000	250680000	253750000	180990000	159850000	132520000	143670000	160200000	355960000	302720000	236880000	252300000	335910000	274600000	303460000	334330000	167900000	181100000	161710000	189080000	211370000	222260000	171550000	44	44	44	83	83	83	57.488	0	323.31	93789000000	946	P78371;P78371-2;F5GWF6;F8VQ14	P78371;P78371-2;F5GWF6;F8VQ14	T-complex protein 1 subunit beta	CCT2	2338
36824000	28659000	44643000	27805000	18803000	31553000	30712000	29778000	24732000	0	0	0	19548000	20434000	16072000	0	12833000	17119000	18122000	22082000	24708000	29265000	16371000	5	5	5	18.5	18.5	18.5	40.968	0.00035778	13.263	1907200000	40	P78406;E9PPG9;E9PQ57;B0QZ36	P78406;E9PPG9;E9PQ57	mRNA export factor	RAE1	2339
125560000	111630000	99034000	76304000	59311000	48682000	52139000	55663000	113230000	113710000	86684000	97285000	104220000	100440000	101670000	118040000	21231000	29668000	12032000	20555000	25762000	0	25797000	12	12	12	42.3	42.3	42.3	27.566	0	64.464	14818000000	137	P78417;Q5TA02;P78417-3;P78417-2;Q5TA01	P78417;Q5TA02;P78417-3;P78417-2;Q5TA01	Glutathione S-transferase omega-1	GSTO1	2340
255400000	231520000	241020000	198840000	224790000	233230000	224970000	197780000	728460000	669390000	669960000	645140000	756030000	741170000	787430000	807040000	172770000	159180000	181990000	272030000	318550000	319740000	280650000	223	223	223	56.2	56.2	56.2	469.08	0	323.31	333440000000	3983	P78527;P78527-2;H0YG84;F5GX40	P78527;P78527-2	DNA-dependent protein kinase catalytic subunit	PRKDC	2341
11404000	0	0	0	0	21789000	21833000	16814000	12056000	10692000	0	0	0	11313000	9683300	11999000	0	0	7951600	8990500	4014200	8077900	7405000	5	5	5	25.6	25.6	25.6	34.389	0	21.302	555040000	20	P78549;P78549-3;P78549-2;A0A494BZZ6;H3BRL9;A0A494C106;H3BPD5	P78549;P78549-3;P78549-2;A0A494BZZ6;H3BRL9	Endonuclease III-like protein 1	NTHL1	2342
0	0	0	0	0	0	0	0	0	0	0	0	0	0	0	0	0	0	0	0	0	0	0	1	1	1	9	9	9	20.64	0.00033512	10.812	61411000	21	P79522;P79522-2	P79522;P79522-2	Proline-rich protein 3	PRR3	2343
89932000	106500000	136490000	82664000	0	0	5139800	0	0	0	0	0	0	1880000	2009100	0	4208700	0	4280200	7110700	4394000	6272900	3563400	21	21	21	24.6	24.6	24.6	122.84	0	43.985	3158400000	53	P82094;P82094-2;A0A2R8Y7M0;F8WF45	P82094;P82094-2;A0A2R8Y7M0;F8WF45	TATA element modulatory factor	TMF1	2344
0	27216000	22984000	42582000	28966000	0	0	19238000	39110000	45436000	49216000	60646000	59834000	44295000	50368000	55254000	29859000	32371000	22625000	27670000	32096000	29162000	15243000	12	12	12	60.1	60.1	60.1	20.116	0	91.68	8270700000	86	P82663;E7EPW2;P82663-2;P82663-3	P82663;E7EPW2;P82663-2;P82663-3	28S ribosomal protein S25, mitochondrial	MRPS25	2345
0	0	0	0	0	0	0	0	0	0	0	0	0	0	0	0	0	0	0	0	0	0	0	2	2	2	14.9	14.9	14.9	22.999	0.0038217	3.8498	213250000	8	P82664	P82664	28S ribosomal protein S10, mitochondrial	MRPS10	2346
0	0	0	0	33388000	0	0	0	18228000	15026000	14951000	15451000	18581000	17418000	17198000	17732000	24077000	26785000	17899000	30963000	14726000	16905000	13911000	10	10	10	43.3	43.3	43.3	36.844	0	86.267	4440100000	57	P82673;H0YG82;P82673-2	P82673;H0YG82;P82673-2	28S ribosomal protein S35, mitochondrial	MRPS35	2347
39487000	38472000	27716000	0	17689000	20961000	32177000	30759000	15661000	18964000	27793000	30800000	41429000	26926000	20532000	31982000	24191000	15194000	22524000	29709000	29911000	31802000	41589000	10	10	10	26.7	26.7	26.7	48.006	0	23.557	4857800000	64	P82675;P82675-2	P82675	28S ribosomal protein S5, mitochondrial	MRPS5	2348
0	0	0	0	0	0	0	0	0	0	0	0	0	0	0	0	0	0	0	0	0	0	0	3	3	3	22.2	22.2	22.2	20.616	0.00057571	6.4037	374810000	7	P82912;P82912-2;H0YL99;P82912-3	P82912;P82912-2;H0YL99	28S ribosomal protein S11, mitochondrial	MRPS11	2349
0	0	0	0	0	0	0	0	0	0	0	0	0	0	0	0	0	18643000	0	0	0	0	36135000	4	4	4	15.2	15.2	15.2	29.842	0.00030497	7.9073	789520000	19	P82914	P82914	28S ribosomal protein S15, mitochondrial	MRPS15	2350
0	0	0	0	0	0	0	0	0	0	0	14507000	0	0	0	0	0	0	0	0	0	0	0	2	2	2	29.9	29.9	29.9	10.688	0.0010923	5.1937	220920000	11	P82921	P82921	28S ribosomal protein S21, mitochondrial	MRPS21	2351
0	37314000	38877000	0	0	39991000	0	0	0	0	0	0	0	0	0	0	17612000	0	0	0	0	22342000	0	4	4	4	42.4	42.4	42.4	14.226	0	16.718	1694900000	15	P82932	P82932	28S ribosomal protein S6, mitochondrial	MRPS6	2352
21936000	20748000	24386000	0	12317000	13240000	14815000	14367000	29807000	35023000	39797000	33908000	32420000	45256000	25590000	44560000	43186000	39027000	25074000	42082000	27843000	28394000	38301000	13	13	13	37.1	37.1	37.1	45.834	0	76.733	7503000000	107	P82933;H7BZC4	P82933	28S ribosomal protein S9, mitochondrial	MRPS9	2353
0	33098000	0	0	29755000	34271000	0	32633000	0	0	0	0	0	0	0	0	0	0	0	0	0	0	0	2	2	2	14.2	14.2	14.2	31.524	0.001095	5.275	302840000	4	P82970;Q5JSL0;Q5JSK6;Q5JSK7;Q5JSK8;Q5JSK9	P82970;Q5JSL0;Q5JSK6;Q5JSK7;Q5JSK8;Q5JSK9	High mobility group nucleosome-binding domain-containing protein 5	HMGN5	2354
0	0	25151000	0	21201000	21950000	25057000	21891000	0	0	0	0	0	0	0	0	24373000	20632000	30775000	30098000	33427000	35602000	30107000	5	5	5	27.6	27.6	27.6	23.671	0	24.202	851200000	27	P82979;F8VZQ9;H0YHG0;F8VS12	P82979;F8VZQ9;H0YHG0	SAP domain-containing ribonucleoprotein	SARNP	2355
0	0	0	0	0	0	0	0	0	0	0	0	0	0	0	0	0	0	0	0	0	0	0	2	2	2	6.8	6.8	6.8	60.693	0.00028969	6.552	91691000	6	P83111;P83111-2	P83111;P83111-2	Serine beta-lactamase-like protein LACTB, mitochondrial	LACTB	2356
0	6374500	0	6095800	0	0	0	0	0	0	0	0	0	0	0	0	0	0	0	0	0	0	0	2	2	2	8.3	8.3	8.3	39.499	0	17.776	163260000	5	P83369	P83369	U7 snRNA-associated Sm-like protein LSm11	LSM11	2357
26560000	0	0	34161000	0	0	0	0	0	0	0	0	0	0	0	22070000	0	0	0	0	0	0	0	6	6	6	11.6	11.6	11.6	86.343	0	28.194	1228600000	13	P83436	P83436	Conserved oligomeric Golgi complex subunit 7	COG7	2358
0	0	0	0	0	0	0	0	0	0	0	0	0	0	0	0	0	0	0	0	0	0	0	2	2	2	21.8	21.8	21.8	16.786	0.0013455	4.8925	456990000	6	P83876;K7EPA6;K7EJU2;K7ESL1;K7EMX5;O14835;K7ES07	P83876;K7EPA6;K7EJU2;K7ESL1;K7EMX5;O14835;K7ES07	Thioredoxin-like protein 4A	TXNL4A	2359
258120000	296280000	300370000	244220000	375860000	221160000	205700000	358050000	0	0	0	0	0	87984000	0	0	0	121390000	0	118130000	0	138470000	165250000	9	4	4	57.8	27.8	27.8	20.529	0	26.236	3531400000	33	P84085;C9J1Z8	P84085;C9J1Z8	ADP-ribosylation factor 5	ARF5	2360
726290000	613240000	698240000	639010000	778920000	865250000	699440000	594230000	0	0	0	0	37045000	0	0	0	121500000	116530000	124860000	124080000	175130000	181600000	148250000	6	6	6	37.5	37.5	37.5	12.259	0	45.052	52001000000	103	P84090;G3V279	P84090;G3V279	Enhancer of rudimentary homolog	ERH	2361
312430000	327340000	350730000	234930000	350180000	375080000	345140000	309180000	320130000	174400000	232670000	311370000	332900000	224700000	221170000	206790000	102100000	103770000	118750000	69792000	193250000	212480000	168670000	9	8	8	41.5	41.5	41.5	19.329	0	89.091	26622000000	156	P84103;P84103-2;A0A087X2D0	P84103;P84103-2;A0A087X2D0	Serine/arginine-rich splicing factor 3	SRSF3	2362
0	0	0	0	0	0	0	0	0	0	0	0	0	0	0	0	0	0	0	0	0	0	0	1	1	1	14.2	14.2	14.2	21.466	0	27.565	415130000	7	P84157;P84157-2;P84157-3	P84157;P84157-2;P84157-3	Matrix-remodeling-associated protein 7	MXRA7	2363
53065000	42878000	61867000	15016000	94239000	78077000	84287000	67529000	11666000	20983000	10623000	11823000	15674000	14201000	14413000	10779000	9980700	10952000	10662000	12662000	17202000	0	0	11	11	9	19.2	19.2	16.8	75.456	0	33.91	2741800000	54	P85037;P85037-2;U3KQ26;E9PM37;E9PPI7	P85037;P85037-2	Forkhead box protein K1	FOXK1	2364
0	16687000	21285000	12236000	0	0	0	0	0	0	0	0	0	0	0	0	0	0	0	0	0	0	0	2	2	2	6.2	6.2	6.2	56.684	0.007271	3.0863	130470000	6	P98170	P98170	E3 ubiquitin-protein ligase XIAP	XIAP	2365
94863000	96081000	95043000	81897000	0	0	0	0	0	0	0	0	0	0	0	0	0	0	0	0	0	0	0	6	6	6	22	22	22	38.006	0.00035088	12.294	792860000	13	P98172	P98172	Ephrin-B1	EFNB1	2366
196950000	170640000	180910000	156350000	232420000	275730000	274960000	224110000	0	4564200	1102600	1657300	1350900	1540400	1668400	0	3273800	1163800	6291500	7718600	13744000	16377000	15558000	29	29	27	37.6	37.6	36.3	103.53	0	323.31	20085000000	248	P98175;P98175-2;P98175-5;P98175-3;P98175-4	P98175;P98175-2;P98175-5;P98175-3;P98175-4	RNA-binding protein 10	RBM10	2367
573960000	927410000	824580000	794240000	524650000	701150000	646560000	532840000	0	0	0	0	0	0	0	0	0	0	0	0	0	0	0	6	6	6	55.4	55.4	55.4	17.17	0	111.49	10149000000	80	P98179	P98179	RNA-binding protein 3	RBM3	2368
27818000	59438000	26775000	38744000	8173600	10771000	8927400	9239100	13018000	8732400	8151600	9838500	8837500	5948300	7521800	7684200	8204100	6168800	10386000	0	14362000	0	17299000	8	8	8	16.7	16.7	16.7	52.296	0	20.715	1711900000	49	Q00013;Q00013-2;Q00013-3;A8MTH1;C9JB34;C9J9J4;A6NFY0	Q00013;Q00013-2;Q00013-3;A8MTH1;C9JB34;C9J9J4	55 kDa erythrocyte membrane protein	MPP1	2369
46160000	75582000	86828000	37825000	34757000	14006000	34689000	32861000	61037000	65463000	89783000	91171000	117150000	99560000	93369000	104750000	61909000	49843000	41141000	66836000	73623000	55361000	62734000	14	14	14	45.9	45.9	45.9	29.096	0	55.289	30980000000	174	Q00059;Q00059-2;H7BYN3	Q00059;Q00059-2;H7BYN3	Transcription factor A, mitochondrial	TFAM	2370
18458000	8744000	0	10456000	5714300	7146200	5877600	10784000	8906700	11764000	13604000	11648000	14659000	0	10753000	12336000	17553000	0	0	9311800	0	9409000	0	12	10	10	40	33.7	33.7	31.806	0	24.33	8315700000	68	Q00169;F5GWE5;I3L4H1;I3L4C0;I3L459;I3L2X8;I3L3W1;I3L471;I3L4U7;I3NI10	Q00169;F5GWE5;I3L4H1;I3L4C0;I3L459	Phosphatidylinositol transfer protein alpha isoform	PITPNA	2371
213270000	220390000	269590000	167830000	119080000	99305000	113310000	126370000	326720000	365540000	400230000	369020000	417340000	403960000	388030000	425310000	68533000	55648000	55522000	61988000	78169000	74465000	83679000	18	18	18	49.6	49.6	49.6	39.958	0	127.41	62898000000	322	Q00325-2;Q00325;F8VVM2;F8VWQ0;F8VZL5;F8VWR4	Q00325-2;Q00325;F8VVM2	Phosphate carrier protein, mitochondrial	SLC25A3	2372
0	0	0	0	9336200	10603000	0	8581800	12780000	10325000	7423100	10375000	6822100	0	8722600	0	11883000	10158000	11420000	12184000	11207000	6761400	0	4	4	4	14.9	14.9	14.9	34.833	0.00030075	7.5844	575310000	14	Q00403;B1APE1;B1APE2	Q00403;B1APE1;B1APE2	Transcription initiation factor IIB	GTF2B	2373
29669000	24198000	0	0	0	0	0	36540000	0	0	0	0	30654000	39762000	0	0	0	0	0	0	0	0	0	5	4	4	20.6	18.1	18.1	36.938	0.00030257	7.7502	1504100000	8	Q00534	Q00534	Cyclin-dependent kinase 6	CDK6	2374
18844000	36126000	39828000	15626000	22916000	17280000	20410000	27711000	37914000	41213000	40872000	44230000	43705000	37789000	40336000	36444000	16427000	12134000	10992000	16173000	19608000	16514000	19209000	10	9	9	35.3	32.5	32.5	33.304	0	36.741	6461800000	99	Q00535;Q00535-2	Q00535;Q00535-2	Cyclin-dependent-like kinase 5	CDK5	2375
0	0	0	0	0	0	0	0	0	0	0	0	0	0	0	0	0	0	0	0	0	0	0	2	2	2	10.9	10.9	10.9	34.91	0.00056867	6.1248	175340000	5	Q00577	Q00577	Transcriptional activator protein Pur-alpha	PURA	2376
39883000	0	33202000	21929000	0	0	0	0	0	0	0	0	0	0	0	0	0	0	0	0	0	0	0	4	4	4	20.2	20.2	20.2	40.294	0.00035791	13.279	348230000	11	Q00587;Q00587-2;B0QYC6;B0QYC7;B0QYC8	Q00587;Q00587-2	Cdc42 effector protein 1	CDC42EP1	2377
66736000	76364000	63494000	52355000	20141000	16438000	18303000	25673000	0	0	0	0	0	0	0	0	33331000	32961000	31387000	28595000	44619000	41918000	33628000	9	9	9	50.9	50.9	50.9	25.177	0	36.626	2015200000	57	Q00688;G3V5F2	Q00688	Peptidyl-prolyl cis-trans isomerase FKBP3	FKBP3	2378
33213000	32063000	69789000	26396000	24728000	19861000	18285000	25586000	52627000	41025000	83970000	49652000	86859000	94897000	80532000	96458000	0	0	14182000	14236000	11878000	19065000	0	5	5	5	20.6	20.6	20.6	21.493	0.00035149	12.368	4460700000	37	Q00765;E2QRG8;B7Z332;B7Z510;H0Y8J8;Q00765-2	Q00765	Receptor expression-enhancing protein 5	REEP5	2379
25223000	21289000	24180000	18082000	11287000	14004000	14842000	15723000	10555000	8970700	7546800	10418000	15098000	13084000	10927000	11517000	44787000	44878000	44423000	84229000	72018000	82773000	83128000	10	10	10	35	35	35	38.324	0	56.457	3450700000	66	Q00796;H0YLA4;H0YKB3;Q00796-2	Q00796;H0YLA4	Sorbitol dehydrogenase	SORD	2380
3459300000	3688500000	3893300000	2973400000	3438200000	3744600000	3756000000	3204100000	995350000	1071500000	1071400000	1166100000	1556800000	1244200000	1385300000	1645300000	1134000000	976460000	954200000	1551200000	1909500000	1860700000	2025200000	45	45	45	51.3	51.3	51.3	90.583	0	323.31	748980000000	1642	Q00839;Q00839-2;A0A1W2PPS1;A0A1X7SBS1;A0A1W2PP35;Q5RI18;A0A1W2PPH7;A0A1W2PPL4;A0A1W2PP34;A0A1W2PQL0;A0A1W2PQ74;A0A1W2PRZ7;A0A1W2PQD4;A0A1W2PRI6;A0A1W2PPE9;A0A1W2PNG3;A0A1W2PP22	Q00839;Q00839-2;A0A1W2PPS1;A0A1X7SBS1;A0A1W2PP35;Q5RI18;A0A1W2PPH7;A0A1W2PPL4;A0A1W2PP34;A0A1W2PQL0;A0A1W2PQ74;A0A1W2PRZ7;A0A1W2PQD4	Heterogeneous nuclear ribonucleoprotein U	HNRNPU	2381
0	0	0	0	0	0	0	0	0	0	0	0	0	0	0	0	0	0	0	0	0	0	0	2	2	2	2.5	2.5	2.5	104.88	0.0079576	3.0042	1010200000	12	Q008S8;B7ZBI6	Q008S8;B7ZBI6	Epithelial cell-transforming sequence 2 oncogene-like	ECT2L	2382
0	0	0	0	0	0	0	0	0	0	0	0	0	0	0	0	0	0	0	0	0	0	0	6	1	1	45.4	16.2	16.2	27.882	0	21.173	64304000	2	Q01081-2	Q01081-2	Splicing factor U2AF 35 kDa subunit	U2AF1	2383
297110000	305580000	313280000	277650000	25987000	28488000	25976000	26203000	69303000	68493000	65311000	63972000	61495000	52156000	53590000	61510000	48435000	40450000	46370000	52351000	56080000	55587000	50768000	117	117	108	61.7	61.7	57.5	274.61	0	323.31	80194000000	1185	Q01082;A0A087WUZ3;Q01082-2;Q01082-3;F8W6C1;A0A494C1G7	Q01082;A0A087WUZ3;Q01082-2;Q01082-3	Spectrin beta chain, non-erythrocytic 1	SPTBN1	2384
106770000	104050000	116430000	93408000	48691000	60582000	71170000	50078000	0	0	0	0	0	0	8141600	0	11429000	11277000	11447000	15631000	0	16500000	16623000	11	5	5	33.1	17.9	17.9	41.59	0	23.804	3463000000	68	Q01085;Q01085-2;E7ETJ9;E7ETC0;A6NKZ9	Q01085;Q01085-2;E7ETJ9;E7ETC0;A6NKZ9	Nucleolysin TIAR	TIAL1	2385
0	0	0	0	0	0	0	0	0	0	0	0	0	0	0	0	0	0	0	0	0	0	0	1	1	1	6.7	6.7	6.7	15.164	0.0086145	2.906	219220000	6	Q01469	Q01469	Fatty acid-binding protein, epidermal	FABP5	2386
156750000	163720000	164250000	136920000	26666000	23419000	21221000	39576000	76473000	67546000	56633000	77779000	69461000	53717000	73763000	65674000	32810000	27347000	26399000	33495000	29324000	31272000	28141000	20	20	1	51.6	51.6	4.8	51.901	0	302.95	28519000000	291	Q01518;Q5T0R1;Q5T0R4;Q5T0R3;Q5T0R2;Q5T0R7;Q5T0R6;Q5T0R5;Q5T0S3;Q5T0R8	Q01518	Adenylyl cyclase-associated protein 1	CAP1	2387
0	0	0	0	0	0	0	0	0	0	0	0	0	0	0	0	0	0	0	0	0	0	0	20	1	1	51.5	4.6	4.6	51.83	0.0047727	3.6264	10023000	7	Q01518-2;Q5T0R9	Q01518-2	Adenylyl cyclase-associated protein 1	CAP1	2388
21299000	21484000	18294000	26186000	10990000	11914000	5178300	4650400	52395000	73346000	65621000	70682000	81707000	83464000	56324000	77209000	0	0	6788800	9556700	13279000	7979600	8358300	20	20	20	54	54	54	57.293	0	99.061	10090000000	172	Q01581;D6RIW1;P54868;P54868-3;P54868-2	Q01581	Hydroxymethylglutaryl-CoA synthase, cytoplasmic	HMGCS1	2389
94929000	95490000	73501000	82713000	47137000	34275000	39138000	30584000	137460000	130180000	117840000	103560000	145850000	91064000	117070000	63788000	0	0	0	0	0	0	30437000	5	5	4	11.2	11.2	9.9	55.01	0.00036576	14.276	6087900000	53	Q01650;Q9UM01;H0YJ95;A0A0C4DGL4;G3V4Z6	Q01650	Large neutral amino acids transporter small subunit 1	SLC7A5	2390
90605000	88899000	105690000	72167000	91392000	87691000	90405000	81488000	79225000	85285000	95498000	92803000	109670000	104670000	91400000	112110000	45369000	41928000	35851000	56188000	57407000	59711000	61352000	36	36	36	49.3	49.3	49.3	100.83	0	226.34	24129000000	553	Q01780;Q01780-2;K7EJ37	Q01780;Q01780-2	Exosome component 10	EXOSC10	2391
24357000	27163000	25238000	48797000	0	0	0	0	0	0	0	17463000	18854000	20295000	0	14096000	0	0	0	0	11247000	16168000	0	7	7	7	8.7	8.7	8.7	124.04	0.00037147	15.014	872230000	23	Q01804;Q01804-5;Q01804-3;D6RA27;D6RI06;Q01804-4	Q01804;Q01804-5;Q01804-3	OTU domain-containing protein 4	OTUD4	2392
46594000	50692000	40133000	32955000	9700600	9979200	9795800	11444000	85636000	85304000	83600000	74663000	90616000	75919000	85430000	100010000	16474000	13558000	15183000	26875000	30029000	25577000	25308000	24	24	21	35.1	35.1	30.4	85.595	0	228.57	11030000000	237	Q01813;Q01813-2;B1APP6;V9GY25;H0Y757;Q5VSR5;H0Y3Y3;V9GYV7	Q01813;Q01813-2;B1APP6	ATP-dependent 6-phosphofructokinase, platelet type	PFKP	2393
28362000	35647000	33148000	25030000	26414000	27851000	35279000	24888000	0	0	0	17243000	0	0	0	0	0	0	0	0	0	11404000	0	8	8	8	12	12	12	105.95	0	19.668	1270300000	36	Q01831;Q01831-2;E7EUB5	Q01831;Q01831-2	DNA repair protein complementing XP-C cells	XPC	2394
25627000	21455000	24815000	0	0	11910000	0	0	21197000	19667000	15967000	21921000	23453000	26924000	23691000	29146000	15679000	16107000	15581000	16716000	18287000	18653000	17320000	6	6	6	8	8	8	104.2	0.00032237	9.4996	1162700000	16	Q01968;Q01968-2;A0A2R8YCN4;A0A2R8YG38	Q01968;Q01968-2;A0A2R8YCN4;A0A2R8YG38	Inositol polyphosphate 5-phosphatase OCRL-1	OCRL	2395
13140000	11468000	14412000	13104000	8268500	6225800	0	5252400	8760900	11638000	11857000	11340000	15400000	13082000	11373000	11938000	4113300	0	0	7939100	0	7414000	0	5	5	5	6.1	6.1	6.1	138.8	0	28.212	370250000	31	Q01970;Q01970-2	Q01970;Q01970-2	1-phosphatidylinositol 4,5-bisphosphate phosphodiesterase beta-3	PLCB3	2396
36018000	25197000	26594000	19196000	24495000	24790000	26264000	24195000	0	0	0	25538000	0	0	0	0	0	0	0	0	0	16317000	0	8	8	8	12.1	12.1	12.1	80.735	0	16.483	1276800000	22	Q02040;X6RAJ1;Q02040-2;Q02040-3	Q02040;X6RAJ1;Q02040-2;Q02040-3	A-kinase anchor protein 17A	AKAP17A	2397
20600000	22671000	24839000	16733000	17118000	7431200	7861500	10031000	70263000	75476000	68853000	70351000	72315000	78162000	61618000	68340000	26579000	33454000	26314000	33972000	28330000	31618000	32770000	25	25	25	33.8	33.8	33.8	115.93	0	81.03	7758900000	211	Q02218;E9PCR7;E9PDF2;Q02218-2;A0A0D9SFS3;E9PFG7;Q02218-3;C9J4G7;Q9ULD0;Q9ULD0-3;Q9ULD0-2	Q02218;E9PCR7;E9PDF2;Q02218-2;A0A0D9SFS3;E9PFG7;Q02218-3	2-oxoglutarate dehydrogenase, mitochondrial	OGDH	2398
52379000	46822000	46683000	38756000	28207000	33309000	34011000	24717000	16920000	21290000	21814000	21930000	18558000	20287000	21800000	26480000	18399000	23584000	21591000	30432000	24140000	24396000	21102000	15	15	15	21.1	21.1	21.1	110.06	0	57.533	5132400000	146	Q02241;Q02241-2;A0A2U3TZL8;H7BYN4;Q02241-3;H0YME6;A0A2R8Y531;H0YMJ4	Q02241;Q02241-2;A0A2U3TZL8;H7BYN4;Q02241-3	Kinesin-like protein KIF23;Kinesin-like protein	KIF23	2399
0	0	0	0	0	0	0	0	0	0	0	0	0	0	0	0	0	0	0	0	0	0	0	2	2	2	2.9	2.9	2.9	113.75	0.0038236	3.8559	92291000	2	Q02413	Q02413	Desmoglein-1	DSG1	2400
422510000	269530000	366550000	213050000	174720000	132180000	184890000	185870000	923780000	945490000	985600000	1089500000	954880000	921000000	994030000	946490000	414570000	452820000	383630000	439300000	448840000	422100000	515330000	11	11	11	46.6	46.6	46.6	20.762	0	45.33	67764000000	297	Q02543;M0R3D6;M0R1A7;M0R117;M0R0P7	Q02543;M0R3D6;M0R1A7;M0R117;M0R0P7	60S ribosomal protein L18a	RPL18A	2401
49055000	64910000	54653000	39649000	14709000	22226000	27723000	18676000	64346000	68679000	72028000	77725000	61661000	72849000	85401000	76974000	10304000	12961000	8586800	15609000	20774000	22697000	17722000	17	17	9	53.4	53.4	36.9	43.439	0	58.237	9346200000	130	Q02750;Q02750-2;H3BRW9	Q02750;Q02750-2	Dual specificity mitogen-activated protein kinase kinase 1	MAP2K1	2402
310360000	316670000	320630000	220900000	85952000	81957000	87199000	95437000	37187000	37529000	18949000	29050000	39885000	34397000	39219000	41423000	49157000	44118000	47253000	67759000	72642000	77953000	61988000	37	37	37	77.3	77.3	77.3	51.804	0	323.31	39449000000	479	Q02790;F5H1U3;H0YFG2;F5H120	Q02790	Peptidyl-prolyl cis-trans isomerase FKBP4;Peptidyl-prolyl cis-trans isomerase FKBP4, N-terminally processed	FKBP4	2403
0	0	0	0	0	0	0	0	0	0	0	0	0	0	0	0	0	0	0	0	0	0	0	3	3	3	5.8	5.8	5.8	83.549	0.00055127	5.4904	208530000	6	Q02809;Q02809-2	Q02809;Q02809-2	Procollagen-lysine,2-oxoglutarate 5-dioxygenase 1	PLOD1	2404
423790000	365790000	487320000	308760000	267890000	215790000	225320000	281960000	1004700000	965710000	1204400000	783420000	1042200000	897250000	943120000	1106600000	541670000	509150000	379470000	516540000	583690000	456780000	573560000	22	22	22	54.2	54.2	54.2	32.728	0	256.84	201630000000	700	Q02878;F8VZ45;U3KQR5;F8VR69;F8VZA3;F8VWR1;F8VU16	Q02878	60S ribosomal protein L6	RPL6	2405
268250000	223460000	255760000	204880000	245890000	263380000	249790000	226180000	188850000	173920000	202000000	183140000	212490000	191780000	184030000	242740000	73037000	65643000	64328000	95034000	107720000	104240000	106600000	73	73	56	48.4	48.4	39.8	183.26	0	323.31	83579000000	1179	Q02880;Q02880-2;E9PCY5;H7BZ82	Q02880;Q02880-2;E9PCY5	DNA topoisomerase 2-beta;DNA topoisomerase 2	TOP2B	2406
1711100000	1517600000	1753400000	1151000000	250480000	204160000	286130000	217410000	254130000	394040000	308290000	184130000	430130000	375880000	412540000	563850000	90656000	83998000	72944000	267810000	235050000	159440000	273970000	30	30	30	31.5	31.5	31.5	191.48	0	198.42	33436000000	166	Q02952;Q02952-3;Q02952-2	Q02952;Q02952-3;Q02952-2	A-kinase anchor protein 12	AKAP12	2407
51956000	55218000	80570000	32182000	23623000	16793000	28180000	27418000	89752000	100180000	116990000	117940000	102800000	102620000	95474000	111750000	36139000	35611000	27684000	27737000	24852000	25646000	31219000	17	17	17	65	65	65	34.061	0	158.89	17331000000	233	Q02978;I3L1P8;Q02978-2	Q02978;I3L1P8;Q02978-2	Mitochondrial 2-oxoglutarate/malate carrier protein	SLC25A11	2408
50991000	45565000	49616000	31085000	39145000	38729000	39257000	45739000	21361000	34545000	28781000	18353000	24820000	24291000	26766000	30243000	0	16701000	14778000	28520000	19893000	0	24110000	18	18	18	7.4	7.4	7.4	431.76	0	40.681	3606400000	57	Q03164;Q03164-2;Q03164-3;E9PR05;A0A3B3ITZ1;H7C5W4	Q03164;Q03164-2;Q03164-3	Histone-lysine N-methyltransferase 2A;MLL cleavage product N320;MLL cleavage product C180	KMT2A	2409
20971000	19399000	28272000	18200000	23570000	40577000	36760000	33542000	0	5372200	4802100	0	7921000	0	0	0	0	0	0	0	0	0	5731100	5	5	5	7.5	7.5	7.5	106.83	0	17.67	710840000	32	Q03188;H0Y8J2;Q03188-2	Q03188;H0Y8J2;Q03188-2	Centromere protein C	CENPC	2410
13616000	10530000	6517000	11716000	482500000	579110000	524350000	430880000	1931400	785860	2204100	2196900	3834400	3050400	2451800	2057000	22857000	21255000	25741000	49628000	49162000	64631000	67737000	48	43	43	58.7	53.7	53.7	69.948	0	323.31	37762000000	367	Q03252	Q03252	Lamin-B2	LMNB2	2411
42913000	44765000	54422000	30521000	23358000	24654000	23780000	23507000	31350000	28461000	36292000	35660000	34878000	28583000	31936000	36535000	17471000	18519000	17481000	20901000	21578000	19409000	23657000	16	16	16	23	23	23	120.97	0	114.47	3480500000	173	Q03701;C9J9W7	Q03701	CCAAT/enhancer-binding protein zeta	CEBPZ	2412
53823000	69638000	51621000	71619000	49210000	0	46765000	37996000	0	0	0	0	0	0	0	0	26772000	0	18027000	41997000	45021000	30101000	28134000	7	7	7	14.7	14.7	14.7	80.473	0	22.47	1661900000	17	Q04446;E9PGM4	Q04446;E9PGM4	1,4-alpha-glucan-branching enzyme	GBE1	2413
0	0	0	0	0	0	0	0	0	0	0	0	0	0	0	0	0	0	0	0	0	0	0	2	2	2	2.3	2.3	2.3	77.999	0.0090606	2.8586	938330000	2	Q04609-6;Q9HBA9;Q04609;E9PKM3;Q04609-3;Q04609-10;Q04609-9;Q04609-8;Q04609-7	Q04609-6;Q9HBA9;Q04609;E9PKM3;Q04609-3;Q04609-10;Q04609-9;Q04609-8;Q04609-7	Glutamate carboxypeptidase 2;Putative N-acetylated-alpha-linked acidic dipeptidase	FOLH1;FOLH1B	2414
649200000	675220000	627940000	593380000	106460000	103630000	101690000	106090000	232500000	239280000	240010000	231390000	283920000	272850000	266510000	286310000	105810000	101480000	105770000	153580000	186450000	172710000	155060000	61	61	1	42	42	0.5	175.49	0	323.31	216830000000	1528	Q04637;Q04637-3;Q04637-5;Q04637-4;Q04637-9;Q04637-6;C9JF13;C9J6B6	Q04637;Q04637-3;Q04637-5;Q04637-4;Q04637-9;Q04637-6	Eukaryotic translation initiation factor 4 gamma 1	EIF4G1	2415
121270000	39330000	143740000	130970000	1599600	1250200	2945300	2430700	2501000	4502200	3458600	3952900	2640200	0	3063400	1720600	0	0	0	0	0	0	0	16	16	16	10.8	10.8	10.8	265.4	0	85.387	1932000000	34	Q04721	Q04721	Neurogenic locus notch homolog protein 2;Notch 2 extracellular truncation;Notch 2 intracellular domain	NOTCH2	2416
0	0	0	0	27640000	63714000	29764000	39962000	0	0	0	0	0	16284000	0	19677000	0	0	0	0	13786000	0	0	9	5	2	14.3	9.5	3.4	83.2	0.00033704	10.987	1589800000	16	Q04724;Q04725;K7EMK7;Q5T3G3;Q04725-3;F8WAY5;A0A0A0MT79;Q5JSZ2;K7EPD4;K7EPF3;K7ESD8;Q5JSY8;Q5JSZ1;E7EQH3;Q5JSY7	Q04724;Q04725;K7EMK7	Transducin-like enhancer protein 1;Transducin-like enhancer protein 2	TLE1;TLE2	2417
71591000	62997000	71707000	80551000	27774000	30596000	24083000	36364000	0	0	0	0	0	0	0	0	88173000	64718000	67185000	133800000	131000000	133100000	104290000	7	7	7	42.4	42.4	42.4	20.777	0	50.151	3299300000	95	Q04760;Q04760-2	Q04760;Q04760-2	Lactoylglutathione lyase	GLO1	2418
0	0	0	0	0	2753100	0	0	0	1800000	0	0	0	1922600	0	0	3275700	3299900	2918300	2228100	2153200	2057600	2144800	9	9	9	58.8	58.8	58.8	17.259	0	295.17	10199000000	80	Q04837;A0A0G2JLD8;E7EUY5;C9K0U8	Q04837;A0A0G2JLD8;E7EUY5;C9K0U8	Single-stranded DNA-binding protein, mitochondrial	SSBP1	2419
0	0	0	0	0	0	0	0	0	0	0	0	0	0	0	0	0	0	0	0	0	0	0	3	3	3	5.7	5.7	5.7	68.519	0.00029265	6.8253	401760000	11	Q04864;Q04864-2	Q04864;Q04864-2	Proto-oncogene c-Rel	REL	2420
34530000	60329000	54773000	42161000	21213000	20748000	11762000	22203000	53623000	52127000	40778000	52218000	61402000	38205000	46115000	58444000	12042000	18244000	16858000	16909000	24086000	30339000	19594000	16	14	14	57.3	57.3	57.3	28.218	0	226.53	13870000000	162	Q04917;A2IDB2;F8WEB6;A2IDB1	Q04917;A2IDB2	14-3-3 protein eta	YWHAH	2421
51538000	42434000	67106000	20686000	38013000	30216000	30130000	28846000	13479000	11909000	7865300	13149000	18946000	0	0	16485000	18932000	14650000	21019000	37419000	44823000	36552000	27876000	8	8	8	29	29	29	48.357	0	55.028	3705800000	84	Q05048;A0A0A0MSZ9;A3KFI9	Q05048;A0A0A0MSZ9	Cleavage stimulation factor subunit 1	CSTF1	2422
35765000	26910000	30750000	16947000	32943000	40817000	45822000	42169000	90072000	76965000	65900000	34326000	41839000	43681000	70889000	48332000	26347000	28070000	31325000	33164000	40774000	34229000	29886000	7	7	7	18.6	18.6	18.6	53.542	0	32.77	6497300000	96	Q05519;Q05519-2;Q5T760;B4DWT1;Q5T757;S4R3C4	Q05519;Q05519-2;Q5T760	Serine/arginine-rich splicing factor 11	SRSF11	2423
0	0	0	0	0	0	0	0	0	0	0	0	0	0	0	0	0	0	0	0	0	0	0	4	4	4	6.4	6.4	6.4	77.504	0.00056545	5.9994	696550000	4	Q05655;Q05655-2	Q05655;Q05655-2	Protein kinase C delta type;Protein kinase C delta type regulatory subunit;Protein kinase C delta type catalytic subunit	PRKCD	2424
24918000	19953000	20131000	14022000	25356000	24699000	27195000	22814000	10914000	11953000	13900000	13034000	14680000	14937000	13478000	15286000	10079000	10071000	10334000	10629000	0	0	11385000	5	5	5	11.6	11.6	11.6	52.998	0.00056354	5.9242	917800000	19	Q05D32;Q05D32-2;H0YMH7;H0YMB4	Q05D32;Q05D32-2	CTD small phosphatase-like protein 2	CTDSPL2	2425
96527000	83242000	83029000	66498000	50627000	50401000	46032000	57583000	45394000	40438000	25502000	23400000	33708000	30225000	24211000	40050000	9074500	10330000	7557900	15456000	16099000	14978000	11203000	18	18	18	38.5	38.5	38.5	68.436	0	63.881	6684700000	153	Q06124;Q06124-2;Q06124-3;A0A1W2PPU4;H0YF12;A0A0U1RRI0	Q06124;Q06124-2;Q06124-3;A0A1W2PPU4	Tyrosine-protein phosphatase non-receptor type 11	PTPN11	2426
63949000	76959000	66060000	66728000	19258000	19092000	27054000	25409000	14555000	13301000	13484000	15364000	21716000	17866000	19058000	18586000	13980000	13535000	12020000	21109000	23425000	23164000	20311000	9	9	9	19.7	19.7	19.7	57.398	0	34.141	3633200000	70	Q06203;D6RCC8;D6RE15	Q06203	Amidophosphoribosyltransferase	PPAT	2427
72516000	67788000	63975000	57176000	24524000	21663000	24259000	23363000	49166000	54085000	53382000	53815000	64756000	55460000	60183000	70251000	21728000	19704000	17493000	27440000	30181000	31560000	28041000	25	25	25	46.2	46.2	46.2	78.806	0	109.03	13092000000	243	Q06210;Q06210-2;O94808;E5RJP4	Q06210;Q06210-2	Glutamine--fructose-6-phosphate aminotransferase [isomerizing] 1	GFPT1	2428
0	0	0	0	0	0	0	0	0	0	0	0	0	0	0	0	0	0	0	0	18317000	0	18853000	4	4	4	10	10	10	48.948	0.00030581	7.9787	386960000	23	Q06265;Q06265-2;D6R905;D6RIY6;Q06265-3;Q06265-4;H0Y9L5;D6RA17;D6RAP4	Q06265;Q06265-2;D6R905;D6RIY6;Q06265-3;Q06265-4;H0Y9L5;D6RA17	Exosome complex component RRP45	EXOSC9	2429
26439000	31324000	26561000	16749000	11195000	0	8974700	10509000	0	0	0	0	8052900	0	0	0	0	0	0	0	0	0	0	6	6	6	34.1	34.1	34.1	28.723	0.00035524	12.872	598440000	18	Q06323;Q06323-2;Q06323-3;H0YLU2;H0YKK6	Q06323;Q06323-2;Q06323-3	Proteasome activator complex subunit 1	PSME1	2430
11878000	12127000	12646000	0	10524000	0	11531000	9180200	0	0	0	0	7593300	7012200	8123500	0	0	0	4699900	6692800	6090800	6501500	5824700	5	5	5	12.8	12.8	12.8	55.637	0.00034892	12.096	1018200000	17	Q06330;Q06330-7;Q06330-6;Q06330-4;Q06330-5;D6RA45;Q06330-2;Q06330-3;D6R927;D6RCM1;D6RBQ8;D6RB37;D6R946;Q5QPV1;D6RF98;D6REP3;H0Y8R3;D6REC2;D6R9K5;Q9UBG7;D6RIZ8;D6RAT2;D6RIV8;D6R9X3	Q06330;Q06330-7;Q06330-6;Q06330-4;Q06330-5;D6RA45;Q06330-2;Q06330-3;D6R927;D6RCM1;D6RBQ8;D6RB37;D6R946	Recombining binding protein suppressor of hairless	RBPJ	2431
0	0	0	0	0	0	0	0	0	0	0	0	0	0	0	0	0	0	0	0	0	0	0	3	3	3	11.2	11.2	11.2	51.295	0	26.58	251620000	6	Q06546	Q06546	GA-binding protein alpha chain	GABPA	2432
0	0	0	0	0	0	0	0	0	0	0	0	0	0	0	0	0	0	0	0	0	0	0	3	2	2	11.1	7.6	7.6	42.429	0.00034626	11.94	60562000	5	Q06587;Q06587-2	Q06587;Q06587-2	E3 ubiquitin-protein ligase RING1	RING1	2433
2313300000	2346900000	2177900000	1734100000	913560000	864440000	855390000	872560000	510780000	496120000	443520000	419220000	559850000	520030000	593330000	627160000	274600000	296530000	311560000	528770000	548730000	506990000	421670000	20	20	16	75.9	75.9	60.8	22.11	0	230.19	291710000000	648	Q06830;A0A0A0MSI0;A0A0A0MRQ5	Q06830;A0A0A0MSI0	Peroxiredoxin-1	PRDX1	2434
0	10121000	9753100	7132300	0	11610000	11727000	0	0	0	0	0	9203600	0	0	0	57639000	63391000	66200000	58622000	42447000	36469000	26401000	8	8	8	54.3	54.3	54.3	31.362	0	165.82	1843300000	68	Q07021;I3L3Q7;I3L3B0	Q07021;I3L3Q7;I3L3B0	Complement component 1 Q subcomponent-binding protein, mitochondrial	C1QBP	2435
59659000	57816000	74218000	48534000	33932000	32976000	35989000	37044000	47900000	56342000	61327000	65526000	62141000	57489000	58820000	65149000	39249000	33608000	34517000	40087000	44157000	47080000	46210000	28	28	28	54.3	54.3	54.3	66.022	0	243.67	20791000000	328	Q07065;Q96K21;Q96K21-3;H3BUW6;H3BN64;H3BRM1;H3BRF9;Q96K21-4;Q96K21-2	Q07065	Cytoskeleton-associated protein 4	CKAP4	2436
0	0	0	0	0	0	0	0	0	0	0	0	0	0	0	0	0	0	0	0	0	0	0	2	2	2	2.9	2.9	2.9	103.64	0.0071096	3.2427	19748000	1	Q07617;Q07617-2	Q07617;Q07617-2	Sperm-associated antigen 1	SPAG1	2437
2318600000	1955000000	2512800000	1887300000	2480700000	2697200000	2706900000	2103900000	72750000	74653000	68796000	73632000	110610000	106560000	109650000	125200000	204890000	200980000	199160000	390390000	437230000	492680000	415720000	14	14	13	31.4	31.4	31.4	48.227	0	323.31	149760000000	464	Q07666;Q07666-3;Q07666-2;Q5VWX1	Q07666;Q07666-3;Q07666-2	KH domain-containing, RNA-binding, signal transduction-associated protein 1	KHDRBS1	2438
0	0	0	0	0	0	0	0	0	0	0	27110000	26467000	0	0	0	0	0	0	0	0	0	0	3	3	3	19.3	19.3	19.3	21.184	0.00030003	7.5473	507380000	19	Q07812;Q07812-2;Q07812-5;Q07812-7;Q07812-8;K4JQN1;I6LPK7;Q07812-6	Q07812;Q07812-2;Q07812-5;Q07812-7;Q07812-8;K4JQN1	Apoptosis regulator BAX	BAX	2439
0	0	0	0	0	0	0	0	0	0	0	0	0	0	0	0	0	0	0	0	0	0	0	1	1	1	5.7	5.7	5.7	37.337	0.0079807	3.0401	344980000	4	Q07820;Q07820-2	Q07820;Q07820-2	Induced myeloid leukemia cell differentiation protein Mcl-1	MCL1	2440
0	8351100	10990000	5680600	14764000	18192000	15221000	13691000	43526000	26169000	28481000	26840000	42406000	37216000	39658000	57531000	8218600	3485100	7183400	13833000	17873000	18343000	10312000	24	24	24	14.9	14.9	14.9	261.51	0	68.431	3148400000	96	Q07864;F5H1D6;F5H7E4	Q07864;F5H1D6	DNA polymerase epsilon catalytic subunit A;DNA polymerase	POLE	2441
0	0	0	0	0	0	0	0	0	0	0	0	0	0	0	0	0	0	0	0	0	0	0	4	4	4	1.4	1.4	1.4	504.6	0.006458	3.4172	117250000	3	Q07954;H0YJ88	Q07954	Prolow-density lipoprotein receptor-related protein 1;Low-density lipoprotein receptor-related protein 1 85 kDa subunit;Low-density lipoprotein receptor-related protein 1 515 kDa subunit;Low-density lipoprotein receptor-related protein 1 intracellular domain	LRP1	2442
0	0	28046000	0	11034000	12978000	0	0	20598000	26795000	0	21027000	0	13460000	27533000	21390000	0	0	0	0	0	23670000	17787000	11	11	11	42.4	42.4	42.4	50.435	0	71.278	2179400000	55	Q07960;H0YE29;E9PNR6	Q07960;H0YE29	Rho GTPase-activating protein 1	ARHGAP1	2443
0	0	0	0	0	0	0	0	0	0	0	0	0	0	0	0	0	0	0	0	0	0	0	11	1	1	12.4	1.3	1.3	103.24	1	-2	1440300	1	Q08043;A0A087WSZ2	Q08043;A0A087WSZ2	Alpha-actinin-3	ACTN3	2444
0	0	0	0	37149000	0	0	0	0	0	0	0	0	0	0	0	0	9136500	10390000	11459000	0	0	0	5	3	3	9.3	5.1	5.1	56.678	0.00055944	5.7615	354280000	9	Q08170;A0A0D9SEM4	Q08170;A0A0D9SEM4	Serine/arginine-rich splicing factor 4	SRSF4	2445
1815600000	1686000000	1840300000	1493800000	1576700000	1857000000	1842300000	1539200000	516320000	503550000	510470000	522140000	652390000	594300000	618900000	738740000	294670000	270900000	279140000	471080000	531040000	491580000	472380000	72	72	72	65.7	65.7	65.7	140.96	0	323.31	571750000000	2462	Q08211;Q08211-2;REV__H0YA90;REV__Q7Z6J0-3	Q08211	ATP-dependent RNA helicase A	DHX9	2446
0	0	0	0	0	0	0	0	0	0	0	0	0	0	0	0	0	0	0	0	0	0	0	5	5	5	24.6	24.6	24.6	35.206	0	16.749	834630000	18	Q08257;A6NP24;Q08257-2;Q08257-3;C9JH92	Q08257;A6NP24;Q08257-2;Q08257-3	Quinone oxidoreductase	CRYZ	2447
25042000	37297000	35661000	34467000	0	0	0	0	13803000	0	0	0	15348000	0	0	0	0	14575000	13859000	0	15530000	0	0	13	13	13	12.1	12.1	12.1	167.35	0	22.463	1743000000	19	Q08378;Q08378-2;Q08378-4	Q08378;Q08378-2;Q08378-4	Golgin subfamily A member 3	GOLGA3	2448
67043000	0	0	0	33781000	48564000	53455000	0	0	68556000	61995000	0	0	0	0	0	73394000	59453000	58321000	36388000	56002000	66945000	32352000	11	11	11	35.1	35.1	35.1	40.763	0	41.022	3266300000	64	Q08752;H0Y8J0	Q08752	Peptidyl-prolyl cis-trans isomerase D	PPID	2449
116940000	102330000	102640000	76272000	129440000	124970000	129510000	122740000	106550000	104990000	82289000	93787000	98194000	85463000	93628000	104460000	88535000	81920000	81597000	101250000	104480000	97572000	106990000	31	31	31	44.7	44.7	44.7	81.074	0	217.72	51317000000	559	Q08945;E9PMD4;A0A0U1RRK2;E9PPZ7	Q08945	FACT complex subunit SSRP1	SSRP1	2450
48286000	34184000	30254000	41470000	0	6872500	0	0	17102000	17903000	22637000	18623000	24460000	23341000	26570000	30806000	13649000	9453500	5891500	10465000	11516000	13782000	9341700	13	13	13	12.4	12.4	12.4	168.09	0	32.117	2074900000	46	Q08AD1;Q08AD1-2;Q08AD1-3	Q08AD1;Q08AD1-2;Q08AD1-3	Calmodulin-regulated spectrin-associated protein 2	CAMSAP2	2451
0	25763000	27419000	0	0	0	0	0	24653000	23968000	25088000	27916000	0	25703000	0	0	0	0	0	0	0	21473000	21079000	4	4	4	8.3	8.3	8.3	87.972	0.00032446	9.661	1060400000	9	Q08AM6;A0A087WT26;H3BUU8;H3BQD9	Q08AM6	Protein VAC14 homolog	VAC14	2452
52411000	46115000	40336000	29331000	43174000	40824000	40356000	50146000	113390000	107510000	119290000	125600000	125430000	129670000	119130000	136160000	39819000	36901000	33308000	43613000	48372000	42939000	47492000	33	33	33	56.6	56.6	56.6	86.47	0	221.22	17384000000	442	Q08J23;Q08J23-2;Q08J23-3;A0A140T9Y7	Q08J23;Q08J23-2;Q08J23-3	tRNA (cytosine(34)-C(5))-methyltransferase	NSUN2	2453
179270000	168060000	132860000	120640000	125650000	148490000	161550000	131470000	189580000	157320000	145820000	154060000	233010000	189480000	187920000	244300000	158140000	127760000	138000000	248780000	280670000	300840000	254200000	19	19	13	77.4	77.4	70.4	47.655	0	323.31	36212000000	275	Q09028;Q09028-3;Q09028-2;Q09028-4;H0YF10;H0YCT5;H0YDK2;H0YEU5;E9PNS6;E9PNS2;C9JPP3;E9PIC4;C9JAJ9;E9PND5	Q09028;Q09028-3;Q09028-2;Q09028-4	Histone-binding protein RBBP4	RBBP4	2454
97878000	81166000	91402000	72017000	87494000	97409000	100140000	85100000	142360000	151440000	171620000	142820000	209890000	214270000	194020000	217840000	45791000	43938000	54919000	72190000	101100000	93915000	81912000	21	21	21	40.5	40.5	40.5	91.838	0	97.412	13783000000	219	Q09161;X6R941;F2Z2T1	Q09161	Nuclear cap-binding protein subunit 1	NCBP1	2455
0	18322000	0	17895000	22916000	22496000	22824000	20062000	0	14182000	15446000	15649000	18895000	0	19476000	21474000	0	0	0	15470000	0	0	0	11	5	5	5.4	2	2	264.16	0.00031153	8.4927	928350000	11	Q09472	Q09472	Histone acetyltransferase p300	EP300	2456
97782000	76448000	76017000	88455000	13301000	8252000	10319000	11633000	48547000	51587000	55115000	56726000	59716000	50099000	48743000	60449000	46498000	45261000	44520000	47762000	48541000	49963000	47048000	36	36	36	22.6	22.6	22.6	629.09	0	80.024	14954000000	280	Q09666;E9PQE3;E9PJZ0;E9PKR9;E9PJC6;E9PLK4;Q09666-2	Q09666	Neuroblast differentiation-associated protein AHNAK	AHNAK	2457
7822800	0	0	0	0	0	4910000	3860600	45267000	37415000	30714000	40350000	36977000	31600000	36637000	42045000	8755000	14682000	13031000	11033000	17782000	18108000	14210000	10	10	10	31	31	31	54.794	0	37.598	3391400000	78	Q0VDF9;H7C2A1;B0YIZ1	Q0VDF9	Heat shock 70 kDa protein 14	HSPA14	2458
0	17962000	20762000	0	17191000	0	15768000	16879000	0	0	0	0	0	0	0	0	0	0	0	0	0	0	0	4	4	4	14.9	14.9	14.9	48.544	0.00035174	12.431	229230000	13	Q0VDG4;Q0VDG4-2;H9KVC8;F8WBX0;C9JNS3;F8W0M9;C9JID8	Q0VDG4;Q0VDG4-2	Secernin-3	SCRN3	2459
6126600	8439600	17404000	5606500	0	4868800	9054100	3848300	5882200	12051000	7742200	9567700	11945000	6532500	12418000	9342000	3922000	5263100	5054200	10352000	8095100	11001000	5842300	12	12	12	24.7	24.7	24.7	64.732	0	36.887	4554400000	53	Q10471;Q10471-2;Q8N4A0;F8VUJ3;Q8N4A0-2	Q10471	Polypeptide N-acetylgalactosaminyltransferase 2;Polypeptide N-acetylgalactosaminyltransferase 2 soluble form	GALNT2	2460
111240000	131480000	126810000	103120000	23770000	18595000	21688000	25040000	145590000	133700000	126020000	127380000	168290000	146420000	142260000	154210000	34516000	42412000	37945000	48108000	46055000	50779000	39459000	39	39	26	52.4	52.4	39.1	103.56	0	306.45	24324000000	415	Q10567-3;Q10567;Q10567-2;Q10567-4;C9J1E7;H7C034	Q10567-3;Q10567;Q10567-2;Q10567-4;C9J1E7	AP-1 complex subunit beta-1	AP1B1	2461
19162000	23193000	21082000	20217000	18189000	23418000	26636000	17332000	31810000	31091000	30056000	27176000	35695000	30740000	34000000	42055000	5270100	6053800	6541900	8358200	12773000	10744000	6855900	20	20	20	20	20	20	160.88	0	89.257	6142600000	162	Q10570;A0A087X101;E9PIM1	Q10570	Cleavage and polyadenylation specificity factor subunit 1	CPSF1	2462
12286000	16567000	25732000	14912000	9836000	9151200	17884000	12606000	64136000	63109000	58176000	74680000	67427000	42685000	50370000	52396000	55480000	34137000	42105000	50122000	56344000	52142000	39022000	19	19	19	49.9	49.9	49.9	58.252	0	98.884	11200000000	204	Q10713;Q10713-2;Q5SXN9	Q10713;Q10713-2	Mitochondrial-processing peptidase subunit alpha	PMPCA	2463
0	0	0	0	0	0	0	0	0	0	0	0	0	0	0	0	0	0	0	0	0	0	0	5	5	5	16.9	16.9	16.9	46.382	0	35.314	415460000	19	Q12765;Q12765-2;C9K052;Q12765-3;B8ZZP4;C9J7U9	Q12765;Q12765-2;C9K052;Q12765-3;B8ZZP4;C9J7U9	Secernin-1	SCRN1	2464
0	0	0	0	0	0	0	0	8816100	0	0	0	0	12264000	0	14136000	0	0	10456000	0	0	0	0	5	5	5	6.3	6.3	6.3	134.28	0.00033852	11.164	396190000	16	Q12768;E7EQI7	Q12768;E7EQI7	WASH complex subunit strumpellin	KIAA0196	2465
133490000	131550000	124810000	124840000	162130000	181680000	179530000	156780000	78783000	75691000	66888000	75335000	119050000	114810000	115020000	117250000	38275000	32465000	42840000	75370000	74264000	81710000	74375000	31	31	31	28.7	28.7	28.7	162.12	0	323.31	15613000000	420	Q12769;G3V198;E9PR16;Q12769-2;Q12769-3;E9PSI3	Q12769;G3V198;E9PR16	Nuclear pore complex protein Nup160	NUP160	2466
0	0	0	0	0	0	0	0	0	0	0	0	0	0	0	0	0	0	0	0	0	0	0	2	2	2	4	4	4	69.661	0.0047703	3.6238	23387000	1	Q12778;A8MYZ6	Q12778;A8MYZ6	Forkhead box protein O1;Forkhead box protein O6	FOXO1;FOXO6	2467
37025000	41643000	53917000	25846000	31728000	36112000	36149000	35725000	34896000	26624000	30525000	27647000	35672000	29589000	32544000	36337000	21860000	23796000	21550000	38189000	40617000	34549000	38072000	15	15	15	28.3	28.3	28.3	89.034	0	81.969	3130500000	111	Q12788;J3KNP2;A0A087WYP7	Q12788;J3KNP2	Transducin beta-like protein 3	TBL3	2468
81969000	80537000	78796000	64676000	103990000	101040000	100610000	79010000	88848000	80650000	92728000	87334000	117950000	106970000	105280000	117760000	29568000	28764000	30425000	55037000	59320000	59752000	49115000	48	48	48	28.6	28.6	28.6	238.87	0	188.71	17234000000	351	Q12789;Q12789-3;H3BRD0;H3BU55;H3BU37;I3L1Z3	Q12789;Q12789-3	General transcription factor 3C polypeptide 1	GTF3C1	2469
27227000	37272000	27661000	25183000	17110000	0	0	17282000	19033000	0	15572000	19080000	20057000	18042000	13018000	18582000	0	8895700	0	0	0	0	0	10	10	8	38.6	38.6	34.6	40.282	0	57.332	4072000000	44	Q12792;Q12792-4;Q12792-3;F8VS81;F8W1Q9;F8W645;F8VRG3	Q12792;Q12792-4;Q12792-3;F8VS81	Twinfilin-1	TWF1	2470
0	573610	971600	0	1076400	1943700	1094000	0	2443600	2757700	3375800	3737400	4134800	3070000	5011300	10041000	1151300	878500	1608700	2020000	0	745610	1564900	16	16	16	26.8	26.8	26.8	85.862	0	133.64	6140300000	99	Q12797;Q12797-10;E5RHK2;G3XAN5;A0A087WW51;E5RG29;E5RG56;Q12797-5;E5RHJ2;Q12797-3;Q12797-9;Q12797-11;Q12797-6;Q12797-4;Q12797-7;Q12797-8;Q12797-2	Q12797;Q12797-10	Aspartyl/asparaginyl beta-hydroxylase	ASPH	2471
142320000	220160000	235250000	78446000	32503000	31347000	29277000	40405000	38705000	0	13263000	19038000	18291000	12907000	21197000	11363000	0	10472000	15239000	0	0	0	0	6	6	5	18.7	18.7	15.1	57.255	0	39.933	3019100000	36	Q12800;Q12800-2;Q12800-3;Q12800-4;F8VX55;F8VWL0;Q9NZI6;C9JWL3	Q12800;Q12800-2;Q12800-3;Q12800-4;F8VX55;F8VWL0	Alpha-globin transcription factor CP2	TFCP2	2472
43080000	40076000	34656000	26203000	9115800	11841000	11116000	13053000	32360000	16093000	25517000	13183000	25218000	18466000	23225000	27256000	9564500	0	12462000	13897000	11994000	14306000	11128000	13	13	13	7.2	7.2	7.2	307.55	0	25.265	2799200000	46	Q12802;Q12802-2;Q12802-4;H0YMW2;A0A087WTD7;A8MYJ1;H0YK84;A0A087WY36	Q12802;Q12802-2;Q12802-4;H0YMW2	A-kinase anchor protein 13	AKAP13	2473
72546000	78530000	77230000	72538000	102870000	115310000	100980000	98652000	54170000	44179000	54158000	53957000	69112000	52519000	80452000	77376000	22031000	21575000	21016000	38223000	47135000	46905000	43949000	38	38	38	16.4	16.4	16.4	338.26	0	188.03	14328000000	304	Q12830;Q12830-4;Q12830-2;E7ETD6;E9PE19;A0A2R8Y7Q1;F5GXF5;A0A0A0MR81;J3QQK4;J3QQQ8;J3KSK9;J3KSY0	Q12830;Q12830-4;Q12830-2;E7ETD6;E9PE19;A0A2R8Y7Q1;F5GXF5	Nucleosome-remodeling factor subunit BPTF	BPTF	2474
12777000	14540000	14616000	16741000	8560200	0	0	10131000	0	0	0	0	5900700	0	8203400	0	0	0	8150400	0	11489000	0	0	5	5	5	13	13	13	54.722	0.0003647	14.198	1036800000	14	Q12834	Q12834	Cell division cycle protein 20 homolog	CDC20	2475
0	0	0	0	0	0	0	0	0	0	0	0	0	0	0	0	0	0	0	0	0	0	0	10	3	3	13.2	4.9	4.9	117.38	0.00035373	12.701	124610000	4	Q12840;J3KNA1	Q12840;J3KNA1	Kinesin heavy chain isoform 5A;Kinesin-like protein	KIF5A	2476
17120000	32888000	0	0	0	0	16038000	12974000	0	0	0	0	0	0	0	0	0	0	0	0	0	0	0	3	3	3	14.1	14.1	14.1	34.18	0	57.884	513340000	16	Q12846;Q12846-2;H3BMK2;A0A087WWW0;C9JFM5	Q12846;Q12846-2	Syntaxin-4	STX4	2477
78352000	72294000	82772000	46997000	102210000	90173000	66077000	66068000	9635100	9119400	8593000	8214600	12839000	8120300	13545000	6857900	12856000	12086000	6219400	14185000	11124000	13385000	11852000	16	16	16	22.1	22.1	22.1	104.82	0	37.052	4291200000	73	Q12872;Q12872-2;F5H1A5;H0YFR9	Q12872;Q12872-2	Splicing factor, suppressor of white-apricot homolog	SFSWAP	2478
0	0	0	0	0	0	0	0	0	0	103350000	0	0	0	99188000	146950000	0	0	0	0	0	0	0	25	13	12	15.9	9.1	8.6	226.59	0	20.677	3149400000	16	Q12873;Q12873-3;Q12873-2;K7EPV1;H7C2H0;I3L1I4	Q12873;Q12873-3;Q12873-2	Chromodomain-helicase-DNA-binding protein 3	CHD3	2479
71966000	67160000	79169000	50724000	53964000	59015000	62747000	59231000	18031000	15590000	6836300	10696000	18404000	12069000	17417000	11547000	50729000	48755000	48194000	61766000	72182000	71932000	62520000	19	19	19	51.9	51.9	51.9	58.848	0	278.15	10418000000	238	Q12874	Q12874	Splicing factor 3A subunit 3	SF3A3	2480
203320000	187990000	177150000	151220000	167030000	180460000	159710000	162880000	58441000	59005000	54575000	58205000	103700000	87031000	91616000	102610000	22566000	24309000	29881000	62673000	74041000	74990000	63768000	51	51	51	39.1	39.1	39.1	213.57	0	323.31	40957000000	581	Q12888;Q12888-2;A6NNK5;Q12888-3;C9JXV0;H7BZY0;H7C3N7;M0R142;H7C495;H7C151	Q12888;Q12888-2;A6NNK5;Q12888-3	Tumor suppressor p53-binding protein 1	TP53BP1	2481
70038000	105610000	38210000	28257000	8164900	0	0	10957000	0	0	13351000	0	8710700	14447000	0	10811000	16647000	0	0	0	0	13265000	14911000	7	7	7	18	18	18	62.165	0	25.186	1881300000	27	Q12899;A2AE48;Q5SPU2;A2AE50;A0A0G2JIW2	Q12899;A2AE48	Tripartite motif-containing protein 26	TRIM26	2482
32901000	32782000	46485000	23826000	15926000	0	0	0	33396000	24207000	38218000	30272000	35351000	0	0	0	32605000	32673000	34429000	37526000	33992000	49052000	40689000	4	4	4	18.9	18.9	18.9	34.352	0.00035842	13.395	2572800000	23	Q12904;Q12904-2;D6R937	Q12904;Q12904-2;D6R937	Aminoacyl tRNA synthase complex-interacting multifunctional protein 1;Endothelial monocyte-activating polypeptide 2	AIMP1	2483
297680000	328950000	353690000	237360000	210830000	193810000	211950000	196700000	298360000	343430000	371220000	378930000	310500000	316280000	324050000	340600000	207760000	210600000	180430000	208610000	218010000	221060000	209270000	25	25	25	73.6	73.6	73.6	43.062	0	323.31	82805000000	617	Q12905;B4DY09;A0A0A0MRL0;X6R6Z1	Q12905;B4DY09	Interleukin enhancer-binding factor 2	ILF2	2484
1522400000	1577000000	1692900000	1328700000	1182000000	1294100000	1221200000	1038000000	489040000	521750000	605480000	659970000	708320000	654750000	673030000	761970000	226590000	206680000	161190000	259980000	302840000	283190000	324430000	53	53	46	72.4	72.4	68.2	95.807	0	323.31	513740000000	2020	Q12906-7;Q12906;Q12906-6;Q12906-4;Q12906-5;Q12906-2;Q12906-3;K7EKJ9;K7EQR9;K7ER69;K7EKY0;K7EJ09;K7EM82;K7EPG3;K7ENK6;K7ERM6;K7ELV3	Q12906-7;Q12906;Q12906-6;Q12906-4;Q12906-5;Q12906-2;Q12906-3	Interleukin enhancer-binding factor 3	ILF3	2485
141730000	144000000	185080000	115550000	146790000	196240000	166840000	124930000	30748000	14550000	31975000	31789000	22584000	30308000	30456000	31638000	8518800	8934500	4564200	5975800	12804000	4494300	9343600	18	18	18	60.4	60.4	60.4	40.228	0	236.87	17928000000	184	Q12907;D6RBV2;D6RIU4;D6RDX1;D6RBH1	Q12907;D6RBV2;D6RIU4;D6RDX1	Vesicular integral-membrane protein VIP36	LMAN2	2486
293360000	371320000	312590000	298140000	29091000	10151000	47046000	7846400	20945000	23687000	21290000	39328000	14788000	10061000	15285000	15897000	0	6937500	7816500	8667300	8768500	11263000	10797000	28	28	28	16.9	16.9	16.9	276.9	0	135.21	4705100000	62	Q12923;Q12923-3;Q12923-4;Q12923-2	Q12923;Q12923-3;Q12923-4;Q12923-2	Tyrosine-protein phosphatase non-receptor type 13	PTPN13	2487
97337000	92566000	124320000	65343000	53135000	51790000	52070000	57841000	142090000	149800000	154690000	154230000	150510000	144920000	146280000	147330000	119730000	122530000	107900000	118530000	122930000	115110000	112990000	35	35	35	56.2	56.2	56.2	80.109	0	323.31	59866000000	657	Q12931;Q12931-2;I3L0K7;I3L239;I3L253;I3L2D5	Q12931;Q12931-2;I3L0K7	Heat shock protein 75 kDa, mitochondrial	TRAP1	2488
0	0	0	0	0	0	0	0	0	0	0	0	0	0	0	0	0	0	0	0	0	0	0	4	4	4	11.8	11.8	11.8	55.859	0.00030202	7.6943	255320000	2	Q12933;Q12933-4;Q12933-3;Q12933-2	Q12933;Q12933-4;Q12933-3;Q12933-2	TNF receptor-associated factor 2	TRAF2	2489
0	0	0	0	0	0	0	0	0	0	0	0	0	0	0	0	0	0	0	0	0	0	0	2	2	2	7.4	7.4	7.4	45.993	0.0026096	4.2239	209010000	6	Q12947;Q12946	Q12947;Q12946	Forkhead box protein F2;Forkhead box protein F1	FOXF2;FOXF1	2490
25939000	33876000	30045000	18413000	25262000	26243000	44889000	47030000	0	0	0	0	0	0	0	0	0	0	0	0	11920000	0	0	7	7	7	31.8	31.8	31.8	56.788	0	85.341	840990000	24	Q12948;Q99958;O43638	Q12948	Forkhead box protein C1	FOXC1	2491
146790000	120640000	141310000	143840000	0	12230000	7422100	7696700	9659500	9542600	7055200	6388900	9502600	8229400	0	9628000	0	0	10744000	5169500	8353800	0	0	16	16	14	4.7	4.7	4.2	480.4	0	47.627	2588600000	48	Q12955;Q12955-4;Q12955-5;A0A087WTF3;Q12955-7;Q12955-6;A0A087WZ65;H0YAH5;H0Y3A4;A0A087WVC2;A0A087WTE8;A0A087WWI5;H0YA66;A0A087WZ26;B1AQT1;P16157-21;H0Y9E9;D6RFK6;P16157-8;P16157-14;P16157-12;P16157-11;P16157-10;P16157-3;P16157-4;P16157;P16157-2;P16157-6;P16157-7;P16157-13;P16157-15;P16157-9;P16157-5;P16157-16;D6RBY7	Q12955;Q12955-4;Q12955-5;A0A087WTF3;Q12955-7;Q12955-6;A0A087WZ65	Ankyrin-3	ANK3	2492
28533000	29932000	23857000	15379000	0	0	13113000	0	18226000	11910000	0	0	20157000	12799000	11264000	13444000	0	0	0	0	0	0	9546900	7	7	7	9.2	9.2	9.2	127.06	0	18.731	1080500000	17	Q12965;H0YNQ8;O00160;H0YN00;H0YLE5	Q12965	Unconventional myosin-Ie	MYO1E	2493
57837000	32364000	36770000	47893000	149010000	113770000	186250000	193320000	0	0	0	0	0	0	0	0	15614000	14278000	15842000	62507000	48391000	90257000	43136000	10	10	10	44.4	44.4	44.4	38.478	0	105.74	2917700000	52	Q12972;Q12972-2;A0A0A0MT09;Q12972-3	Q12972;Q12972-2;A0A0A0MT09	Nuclear inhibitor of protein phosphatase 1;Activator of RNA decay	PPP1R8	2494
0	24613000	0	24446000	0	0	0	0	0	0	0	0	0	0	0	0	0	0	0	0	0	0	0	2	2	2	2.1	2.1	2.1	124.39	0.00055556	5.6238	216640000	4	Q12986;Q12986-2;Q12986-3	Q12986;Q12986-2;Q12986-3	Transcriptional repressor NF-X1	NFX1	2495
0	0	0	0	0	0	0	0	0	0	0	0	0	0	0	0	0	0	0	0	0	0	0	4	3	3	23.2	17.4	17.4	35.816	0.00031616	8.9174	118460000	7	Q13011;M0R248	Q13011;M0R248	Delta(3,5)-Delta(2,4)-dienoyl-CoA isomerase, mitochondrial	ECH1	2496
57133000	35696000	81258000	61923000	19999000	0	0	0	0	0	0	0	30107000	0	0	19292000	0	0	0	0	36325000	0	0	10	9	9	21.1	20.2	20.2	87.208	0	48.941	2720900000	24	Q13033;Q13033-2;G3V340;G3V3G7;H0YJZ4;H0YJT2	Q13033;Q13033-2;G3V340	Striatin-3	STRN3	2497
0	0	0	0	0	0	0	0	0	0	0	0	0	0	0	0	0	0	0	0	0	0	0	6	6	3	17.9	17.9	9.9	55.63	0	19.135	1007200000	7	Q13043;Q13043-2;F5H5B4;A0A087WVN8	Q13043;Q13043-2;F5H5B4	Serine/threonine-protein kinase 4;Serine/threonine-protein kinase 4 37kDa subunit;Serine/threonine-protein kinase 4 18kDa subunit	STK4	2498
54605000	47743000	46063000	36618000	8628400	7705500	8119800	13947000	50574000	49721000	41967000	56196000	41459000	31762000	36683000	42994000	20921000	11361000	14969000	12634000	11974000	21632000	10520000	24	24	1	27.3	27.3	2	144.75	0	69.996	4568700000	119	Q13045;Q13045-3;J3QQQ2;K7EP37;K7EP27;K7EQZ7;J3KS39;J3QQU5;J3QLR6	Q13045;Q13045-3	Protein flightless-1 homolog	FLII	2499
0	0	0	0	0	0	0	0	0	0	0	0	0	0	0	0	0	0	0	0	0	0	0	24	1	1	28.5	2	2	138.49	0.0033488	4.0042	185290000	4	Q13045-2;J3KS54	Q13045-2	Protein flightless-1 homolog	FLII	2500
50872000	42743000	46142000	27143000	31585000	33455000	22373000	29970000	17156000	20606000	12399000	23084000	19620000	19913000	18411000	25631000	10046000	5515200	6981500	12601000	18754000	16584000	16013000	11	11	11	29.3	29.3	29.3	62.328	0	38.862	3327300000	99	Q13057;Q13057-2;K7EQ60;K7ESK6;K7ES73;K7EN91;K7EP09;K7EPT0	Q13057;Q13057-2	Bifunctional coenzyme A synthase;Phosphopantetheine adenylyltransferase;Dephospho-CoA kinase	COASY	2501
11137000	8655400	29092000	6191600	2375100	0	5594600	0	15646000	14182000	33878000	38403000	17146000	15980000	12834000	16332000	13327000	14968000	10060000	9408400	13767000	14320000	17163000	7	7	7	41.4	41.4	41.4	30.156	0	20.846	2706900000	73	Q13084;A2IDC6;Q4TT37;A2IDC7	Q13084;A2IDC6;Q4TT37;A2IDC7	39S ribosomal protein L28, mitochondrial	MRPL28	2502
187540000	172000000	148660000	200090000	309950000	322600000	308850000	321410000	5438000000	5772800000	5806600000	4838500000	3951400000	3131500000	3230000000	3528500000	2156800000	2010300000	1957200000	1259900000	1128500000	1039200000	1063100000	174	174	1	80	80	0.8	265.55	0	323.31	1133900000000	4942	Q13085;Q13085-2;Q13085-3;Q59FY4;A0A0C4DGT1;A0A087WWN5;A0A087X0W4;A0A087X2F8;A0A087X126;S4R3S7;A0A087WVR6;A0A087WYS8	Q13085;Q13085-2;Q13085-3	Acetyl-CoA carboxylase 1;Biotin carboxylase	ACACA	2503
0	0	0	0	0	0	0	0	0	0	0	0	0	0	0	0	0	0	0	0	0	0	0	174	1	1	79	1	1	270	0.0090347	2.8367	281640000	5	Q13085-4;A0A087WYK6	Q13085-4	Acetyl-CoA carboxylase 1;Biotin carboxylase	ACACA	2504
0	0	0	0	0	0	0	0	0	0	0	0	0	0	0	0	0	0	0	0	0	0	0	4	3	3	7	6	6	108.56	0.0018523	4.5378	279850000	9	Q13107;Q13107-2;H7C189	Q13107;Q13107-2;H7C189	Ubiquitin carboxyl-terminal hydrolase 4;Ubiquitin carboxyl-terminal hydrolase	USP4	2505
93523000	86457000	81727000	64775000	99558000	81602000	79109000	77094000	37056000	40849000	24642000	36082000	39394000	47470000	41044000	53221000	17820000	14761000	18403000	32411000	34310000	35937000	26376000	16	16	16	23.6	23.6	23.6	106.91	0	54.735	4810400000	100	Q13111;Q13111-2;Q13111-3;K7EPA1;K7EJF1	Q13111;Q13111-2;Q13111-3	Chromatin assembly factor 1 subunit A	CHAF1A	2506
0	0	0	0	0	0	0	0	0	0	0	0	0	0	0	0	0	0	0	13696000	0	22756000	0	2	2	2	7.2	7.2	7.2	61.492	0.00056721	6.0712	330880000	3	Q13112	Q13112	Chromatin assembly factor 1 subunit B	CHAF1B	2507
209290000	219650000	209950000	169320000	172560000	203060000	197320000	180810000	41754000	45461000	62789000	49559000	60679000	71287000	65816000	69281000	29734000	31454000	32094000	51385000	63263000	60482000	62483000	24	24	24	51.3	51.3	51.3	65.601	0	169.68	37101000000	390	Q13123;E7EQZ7;D6REL4;D6RAY9;A0A0C4DGW5;D6RCQ4	Q13123;E7EQZ7	Protein Red	IK	2508
26041000	72914000	27006000	71637000	17108000	18315000	0	22615000	0	23253000	12217000	22698000	26347000	21718000	33459000	0	9410200	9296500	10325000	9676600	11065000	13437000	13020000	6	4	4	15	9.1	9.1	64.009	0.00030211	7.7082	1273700000	28	Q13131;Q13131-2;Q96E92	Q13131;Q13131-2;Q96E92	5-AMP-activated protein kinase catalytic subunit alpha-1	PRKAA1	2509
0	0	0	0	0	0	0	0	0	0	0	0	0	0	0	0	0	0	0	0	0	0	0	4	4	4	8.1	8.1	8.1	55.188	0.0002924	6.8132	620000000	10	Q13137-4;Q13137;Q13137-5;Q13137-2;Q13137-3;D6REB0	Q13137-4;Q13137;Q13137-5;Q13137-2;Q13137-3;D6REB0	Calcium-binding and coiled-coil domain-containing protein 2	CALCOCO2	2510
135450000	132200000	128980000	107750000	143300000	151050000	154980000	144520000	35547000	29939000	20183000	24920000	39307000	34507000	36392000	36661000	31004000	35178000	40802000	57634000	59849000	65871000	51283000	11	11	11	36.2	36.2	36.2	44.739	0	323.31	14006000000	216	Q13148;A0A087WX29;A0A087WYY0;A0A087X260;G3V162;B1AKP7;K7EN94;A0A0A0N0M3;K7EJM5;A0A087WXQ5;A0A087WV68;Q13148-4;A0A087WX67;A0A087WXV3;A0A087WW61;A0A1W2PNU8;A0A087WZC9;A0A0A0MSV7;K7EJ99;K7EL26;A0A087WYE7;A0A087WZM1;A0A087WTZ4	Q13148;A0A087WX29;A0A087WYY0;A0A087X260;G3V162;B1AKP7;K7EN94;A0A0A0N0M3;K7EJM5	TAR DNA-binding protein 43	TARDBP;TDP43	2511
917310000	1279600000	1252500000	941860000	1295200000	1420000000	1674000000	1127700000	52664000	24898000	31072000	34237000	34278000	22643000	23645000	42479000	124090000	115760000	115030000	164600000	213130000	222770000	199280000	15	15	15	47.2	47.2	47.2	30.84	0	323.31	90250000000	357	Q13151	Q13151	Heterogeneous nuclear ribonucleoprotein A0	HNRNPA0	2512
0	0	0	7999400	0	0	0	0	0	0	0	0	3714400	0	4620100	0	0	0	0	0	0	0	0	7	3	3	18	6.8	6.8	60.646	0.0013495	4.9561	794920000	14	Q13153;E9PM17;B3KNX7;Q13153-2;H0YCM0	Q13153;E9PM17;B3KNX7;Q13153-2	Serine/threonine-protein kinase PAK 1;Non-specific serine/threonine protein kinase	PAK1	2513
367540000	356520000	360350000	260080000	108680000	109710000	105950000	98906000	231150000	172390000	171260000	208200000	172470000	174110000	168210000	210940000	122580000	107990000	89517000	113520000	77112000	122760000	98862000	15	15	15	74.4	74.4	74.4	35.348	0	273.99	28814000000	317	Q13155;A8MU58;Q13155-2;F8WCL2	Q13155;A8MU58;Q13155-2	Aminoacyl tRNA synthase complex-interacting multifunctional protein 2	AIMP2	2514
22314000	18641000	16953000	16536000	8769900	11622000	6342700	13581000	46010000	43544000	16153000	38401000	51220000	40184000	68424000	71680000	32605000	47061000	43663000	70979000	56761000	66676000	53482000	14	11	11	57.9	50.9	50.9	30.54	0	182.56	22705000000	156	Q13162;H7C3T4;A6NJJ0;A6NG45	Q13162;H7C3T4	Peroxiredoxin-4	PRDX4	2515
0	0	0	0	0	0	0	0	0	0	0	0	0	0	0	0	0	0	0	0	0	0	0	2	2	2	3.6	3.6	3.6	88.385	0.0035824	3.9138	149740000	4	Q13164;J3KT50;S4R3I1;J3KT61;C9JUK9;Q13164-3;Q13164-2	Q13164;J3KT50;S4R3I1;J3KT61;C9JUK9;Q13164-3;Q13164-2	Mitogen-activated protein kinase 7	MAPK7	2516
35283000	38674000	27682000	14395000	13525000	8480100	14419000	15879000	3906800	6652100	3130100	10589000	27953000	17295000	20033000	9592000	1556200	0	2114300	1850700	2064500	0	0	16	16	12	53.2	53.2	41.6	58.042	0	77.29	9119600000	90	Q13177;O75914;O75914-3;H7C1X3;A0A087X294;O75914-2;O75914-4;H0YCG5;B1AKS5	Q13177	Serine/threonine-protein kinase PAK 2;PAK-2p27;PAK-2p34	PAK2	2517
59116000	61882000	54477000	44701000	55204000	54681000	47299000	51570000	15719000	0	12799000	0	0	0	29363000	0	32775000	39084000	42172000	74891000	83338000	87982000	87312000	6	5	4	31.1	24.6	15.8	20.811	0	39.205	5155100000	67	Q13185;B8ZZ43;C9JMM0;S4R2Y4	Q13185;B8ZZ43;C9JMM0;S4R2Y4	Chromobox protein homolog 3	CBX3	2518
140090000	171530000	163160000	137970000	53104000	46891000	52620000	34877000	9986200	13445000	21605000	15787000	13864000	14201000	13570000	16791000	8190600	7203800	7901600	9693000	10577000	9327900	9373000	10	10	10	41.7	41.7	41.7	39.672	0	67.353	6086300000	76	Q13190;Q13190-2;Q13190-3;Q13190-4;H7C3X5;E9PNU4	Q13190;Q13190-2;Q13190-3;Q13190-4;H7C3X5;E9PNU4	Syntaxin-5	STX5	2519
56377000	53465000	60171000	45954000	40293000	42438000	44400000	45384000	140370000	147090000	144380000	143860000	165320000	158790000	153620000	177600000	45284000	41605000	40378000	53914000	63510000	60866000	57518000	42	42	35	64.6	64.6	54.8	100.2	0	323.31	43237000000	653	Q13200;Q13200-3;Q13200-2;H7C1H2;C9JPC0;F8WBS8	Q13200;Q13200-3;Q13200-2	26S proteasome non-ATPase regulatory subunit 2	PSMD2	2520
12365000	11012000	20930000	12444000	0	11195000	13466000	11589000	10770000	11279000	17958000	20801000	19082000	9135300	14561000	13609000	8231300	9301800	8855000	10579000	11501000	11062000	15824000	7	7	7	12.7	12.7	12.7	100.89	0	21.741	661300000	35	Q13206;A0A3B3ISR7;E9PIF2	Q13206;A0A3B3ISR7;E9PIF2	Probable ATP-dependent RNA helicase DDX10	DDX10	2521
27415000	35392000	39936000	20791000	13808000	0	0	18114000	17139000	13911000	13380000	0	0	0	16914000	14105000	13108000	0	0	0	12558000	10546000	0	3	3	3	27.2	27.2	27.2	19.015	0	18.815	702650000	21	Q13232;H3BPR2	Q13232	Nucleoside diphosphate kinase 3	NME3	2522
218200000	284890000	329700000	235920000	306260000	349880000	352400000	233260000	13112000	15606000	11630000	14903000	18485000	0	11988000	4520700	17824000	23716000	19704000	18384000	41901000	44243000	33549000	16	15	15	56.6	53.4	53.4	25.542	0	87.122	42138000000	253	Q13242;H0YIB4;S4R3G0	Q13242;H0YIB4	Serine/arginine-rich splicing factor 9	SRSF9	2523
0	0	0	27826000	32662000	41463000	46752000	28697000	12006000	0	0	0	0	0	0	0	0	16867000	18160000	25937000	17236000	0	19009000	4	3	3	15.8	12.5	12.5	31.263	0.00031776	9.0783	1307100000	33	Q13243;Q13243-3;B4DJK0;B4DUA4;Q13243-2;G3V5K8	Q13243;Q13243-3;B4DJK0;B4DUA4	Serine/arginine-rich splicing factor 5	SRSF5	2524
178450000	191190000	224140000	160500000	271710000	301540000	318260000	229050000	34856000	32441000	33490000	27938000	26283000	25909000	29638000	27897000	73310000	72761000	83919000	109360000	116820000	118680000	93916000	9	9	7	26.5	26.5	23.8	39.586	0	42.37	12022000000	129	Q13247;Q13247-3;Q13247-2	Q13247;Q13247-3	Serine/arginine-rich splicing factor 6	SRSF6	2525
175030000	139720000	0	79516000	155740000	88429000	84844000	0	48266000	48385000	90906000	0	52152000	0	53240000	0	0	0	0	0	0	0	37755000	8	8	8	42	42	42	23.51	0	66.039	5106000000	42	Q13257;Q13257-2;D6RJE3	Q13257	Mitotic spindle assembly checkpoint protein MAD2A	MAD2L1	2526
525870000	499670000	508450000	401100000	733370000	766190000	711020000	667990000	421560000	399120000	364850000	393430000	633960000	633510000	707410000	580290000	294780000	268050000	304040000	525200000	624680000	633420000	575190000	35	35	35	59.8	59.8	59.8	88.549	0	323.31	155470000000	963	Q13263;Q13263-2;M0R0K9;M0R3C0;M0R2I3	Q13263;Q13263-2	Transcription intermediary factor 1-beta	TRIM28	2527
403740000	443330000	464100000	322930000	47672000	27316000	25983000	39473000	86991000	68543000	66102000	84524000	63441000	48882000	55657000	61843000	92530000	93433000	86919000	85361000	87206000	90753000	70063000	22	22	21	53.6	53.6	51.1	52.164	0	323.31	85871000000	468	Q13283;E5RIZ6;E5RIF8;E5RH42;E5RJU8;Q13283-2;E5RI46;E5RH00	Q13283	Ras GTPase-activating protein-binding protein 1	G3BP1	2528
0	0	0	0	0	0	0	0	0	0	0	0	0	0	0	0	0	0	0	0	0	0	0	1	1	1	3.9	3.9	3.9	35.056	1	-2	683840000	4	Q13287	Q13287	N-myc-interactor	NMI	2529
0	0	0	0	0	0	0	0	0	0	0	0	0	0	34938000	30086000	0	0	0	0	0	0	0	6	6	6	8.2	8.2	8.2	118.39	0.00031182	8.5164	747910000	11	Q13308;Q13308-4;Q13308-6;Q13308-2;Q13308-5;Q13308-3;C9JQR6;H7C5L0;H0Y8F1;Q86X91	Q13308;Q13308-4;Q13308-6;Q13308-2;Q13308-5;Q13308-3	Inactive tyrosine-protein kinase 7	PTK7	2530
1072200000	1154500000	1083400000	955850000	202210000	183030000	174500000	203810000	208910000	221150000	233520000	250120000	249000000	240850000	241080000	288040000	181160000	182740000	163630000	207540000	236960000	236790000	221550000	37	37	23	52.9	52.9	34.5	69.578	0	323.31	115140000000	799	Q13310-2;Q13310-3;Q13310;B1ANR0;H0Y5F5;H0YEU6;H0YCC8;H0YEQ8;B1ANR1;H0Y6X6;H0YER0;P0CB38	Q13310-2;Q13310-3;Q13310;B1ANR0;H0Y5F5	Polyadenylate-binding protein 4;Polyadenylate-binding protein	PABPC4	2531
90985000	78527000	102060000	69853000	93737000	108760000	109430000	89513000	55735000	54076000	65415000	59141000	73686000	69046000	68329000	90651000	45948000	36812000	32705000	57979000	66759000	69099000	70610000	28	25	22	49.3	44.8	39	79.192	0	94.779	17545000000	304	Q13330-3;Q13330;E7ESY4;H0Y4T7;Q13330-2;F8W9Y9;H7C3F3	Q13330-3;Q13330;E7ESY4;H0Y4T7;Q13330-2	Metastasis-associated protein MTA1	MTA1	2532
68461000	80872000	65949000	62396000	11707000	17694000	5935100	10375000	3002000	2828500	3756900	6644800	2018300	2700600	1001300	3744500	6099900	12972000	19036000	12001000	14725000	22453000	13546000	19	19	19	76.9	76.9	76.9	36.501	0	235.28	28024000000	180	Q13347;Q5TFK1	Q13347	Eukaryotic translation initiation factor 3 subunit I	EIF3I	2533
0	32375000	0	19559000	36101000	41483000	38911000	58056000	15869000	0	20850000	26428000	0	0	0	19878000	0	0	0	0	0	0	0	6	6	6	18.5	18.5	18.5	58.823	0	18.134	1274500000	18	Q13356;Q13356-2	Q13356;Q13356-2	Peptidyl-prolyl cis-trans isomerase-like 2	PPIL2	2534
0	0	0	0	23389000	18112000	13718000	17000000	13224000	12271000	0	0	28889000	16198000	17017000	24493000	0	10855000	13039000	12337000	14015000	19741000	19744000	10	6	6	27.3	19.5	19.5	47.535	0	20.477	2565300000	23	Q13363;Q13363-2;D6RAX2;E7ESU7;E7EPF8;E9PGB1;H0Y8W7;H0Y9M9;E7EUB3;H0Y8U5	Q13363;Q13363-2;D6RAX2;E7ESU7;E7EPF8;E9PGB1;H0Y8W7	C-terminal-binding protein 1	CTBP1	2535
10848000	9887700	7900000	9112400	7575300	0	6566700	7979900	13903000	8720400	11540000	10089000	13457000	16726000	11053000	17742000	6975700	5986300	7102100	7332300	7312200	8616100	6570700	7	7	7	5.4	5.4	5.4	181.67	0	16.127	606850000	30	Q13395	Q13395	Probable methyltransferase TARBP1	TARBP1	2536
0	0	0	0	0	0	0	0	0	0	0	0	0	0	21807000	0	0	0	0	0	0	0	0	9	9	9	22.4	22.4	22.4	71.456	0	18.759	1432100000	16	Q13409;Q13409-3;Q13409-2;Q13409-5;Q13409-7;Q13409-6;E7EQL5;E7EV09;E7EQU2;E7EMU4;E7ESD3;E7ETL8;E7ET01;E7ERH4;E9PGG1;E7ERR6;E7EUM4;E7EU01;O14576;A0A0A0MTG2;O14576-4;O14576-3;O14576-5;O14576-2	Q13409;Q13409-3;Q13409-2;Q13409-5;Q13409-7;Q13409-6;E7EQL5;E7EV09	Cytoplasmic dynein 1 intermediate chain 2	DYNC1I2	2537
26242000	25996000	14395000	0	13536000	0	0	13794000	18204000	19342000	11897000	20881000	21976000	17291000	18821000	0	21280000	0	0	16307000	19462000	23058000	20916000	5	5	5	12.1	12.1	12.1	65.971	0.00034364	11.692	1044500000	17	Q13416	Q13416	Origin recognition complex subunit 2	ORC2	2538
13624000	12850000	23115000	8361500	7204500	6470200	8189900	10640000	29699000	30355000	42951000	36318000	49012000	42487000	35992000	49183000	21506000	24526000	21849000	28358000	25415000	29953000	23675000	24	24	24	30	30	30	113.89	0	98.433	7632500000	122	Q13423;E9PCX7;D6RAI5;D6RHU2;D6RCR6;H0Y8P5	Q13423;E9PCX7	NAD(P) transhydrogenase, mitochondrial	NNT	2539
0	0	0	0	0	0	0	0	0	0	0	0	0	0	0	0	0	0	0	0	0	0	0	1	1	1	4.2	4.2	4.2	53.895	0.0066339	3.2684	20683000	1	Q13424	Q13424	Alpha-1-syntrophin	SNTA1	2540
28248000	27014000	0	0	0	0	0	0	0	0	0	0	0	0	0	0	0	0	0	0	0	0	0	4	4	4	8	8	8	57.949	0.00029595	7.1831	269130000	4	Q13425;H7BY41;H0YCS0;Q13425-2	Q13425;H7BY41;H0YCS0	Beta-2-syntrophin	SNTB2	2541
0	0	0	0	0	0	0	0	0	0	0	0	0	0	0	0	0	0	0	0	0	0	0	3	3	3	10.1	10.1	10.1	38.286	0.00057192	6.2744	370600000	6	Q13426;Q13426-3;Q13426-2	Q13426;Q13426-3;Q13426-2	DNA repair protein XRCC4	XRCC4	2542
235750000	247420000	270100000	236660000	256450000	337240000	274310000	257560000	44316000	25934000	55569000	37071000	35719000	26084000	43125000	35968000	122820000	80058000	102060000	132570000	134440000	123810000	105890000	35	35	0	31.6	31.6	0	152.2	0	323.31	30363000000	417	Q13428-3;Q13428-8	Q13428-3;Q13428-8	Treacle protein	TCOF1	2543
193330000	189730000	240360000	164200000	183790000	177050000	178160000	178490000	72462000	63580000	59796000	64092000	77588000	69794000	82198000	87676000	74254000	70932000	66887000	78751000	97545000	96973000	80701000	37	37	37	47.8	47.8	47.8	100.23	0	323.31	77708000000	622	Q13435;E9PPJ0;E9PJ04;H0YCG1;E9PJT3;H0YEX5;E9PIL8	Q13435;E9PPJ0	Splicing factor 3B subunit 2	SF3B2	2544
0	0	50293000	22507000	0	0	0	0	0	17979000	0	0	0	0	0	15882000	0	0	0	0	0	0	0	3	3	3	14.9	14.9	14.9	20.63	0	15.677	307930000	7	Q13442;F8WBW6	Q13442	28 kDa heat- and acid-stable phosphoprotein	PDAP1	2545
0	9607500	14971000	10185000	0	11944000	0	0	0	0	0	0	0	0	0	0	0	0	0	9951500	0	10655000	0	5	5	5	12.7	12.7	12.7	51.212	0.00029656	7.259	387620000	7	Q13451	Q13451	Peptidyl-prolyl cis-trans isomerase FKBP5;Peptidyl-prolyl cis-trans isomerase FKBP5, N-terminally processed	FKBP5	2546
0	0	0	0	0	0	0	0	0	0	0	0	0	0	0	0	0	0	0	0	0	0	0	4	4	3	4.3	4.3	3.2	112.37	0.0013448	4.8887	420770000	5	Q13472;Q13472-3;Q13472-2;K7ELI7	Q13472;Q13472-3;Q13472-2;K7ELI7	DNA topoisomerase 3-alpha	TOP3A	2547
44461000	30725000	28735000	26998000	0	0	0	15215000	0	0	0	0	0	0	0	0	0	0	0	0	0	0	0	4	4	4	8	8	8	80.004	0.00057094	6.2297	477250000	6	Q13480-2;Q13480;B7Z3B9;H0Y8F4;D6RIF8;D6RIS0	Q13480-2;Q13480;B7Z3B9	GRB2-associated-binding protein 1	GAB1	2548
138910000	157740000	153280000	137020000	7700000	9187900	9950600	5801600	13219000	12340000	16252000	16411000	8111700	11954000	17655000	8900200	5593800	6336200	6482800	8105200	6285600	3464900	2025300	19	19	14	43.6	43.6	29.1	70.754	0	188.48	6345300000	131	Q13492;Q13492-5;Q13492-2;Q13492-3;Q13492-4;E9PLJ8;E9PKP6;E9PI56;H0YCY1;E9PK13;O60641-3;E5RFU0;O60641;E5RK51;O60641-4;E5RFC6;E5RIJ5;E5RHK9;E5RGY9;E9PDG8;E9PJT1	Q13492;Q13492-5;Q13492-2;Q13492-3;Q13492-4	Phosphatidylinositol-binding clathrin assembly protein	PICALM	2549
30569000	78158000	91356000	17276000	27354000	43189000	48789000	46555000	22047000	26335000	21927000	25090000	24860000	21286000	22305000	21498000	0	17708000	17003000	16754000	23375000	20633000	18317000	5	5	5	21.1	21.1	21.1	47.687	0	129.58	2517200000	68	Q13501;Q13501-2;E7EMC7;E9PFW8;C9JRJ8;E3W990	Q13501;Q13501-2;E7EMC7;E9PFW8	Sequestosome-1	SQSTM1	2550
70622000	100760000	92565000	50208000	22739000	23529000	0	27678000	16974000	42922000	35943000	46557000	33127000	29643000	61101000	0	26140000	18631000	23229000	21666000	27059000	13366000	35915000	9	9	9	21.9	21.9	21.9	51.462	0	47.114	5566900000	84	Q13505;Q13505-3;A0A0C4DFQ1;Q13505-2	Q13505;Q13505-3;A0A0C4DFQ1;Q13505-2	Metaxin-1	MTX1	2551
0	0	0	0	0	0	0	0	5310500	0	0	0	7308900	8761300	0	6302400	0	0	0	0	0	0	0	21	6	6	57.3	27.1	27.1	50.432	0	26.305	1339900000	19	Q13509;A0A0B4J269;Q13509-2;G3V2A3;G3V5W4;G3V2R8;G3V3R4;G3V2N6;G3V542;G3V3J6;G3V3W7	Q13509;A0A0B4J269;Q13509-2	Tubulin beta-3 chain	TUBB3	2552
31749000	41498000	44407000	29017000	28871000	38201000	39162000	29654000	140110000	165930000	150140000	54408000	120600000	96945000	121060000	130630000	24936000	22814000	21576000	23737000	17816000	33048000	24783000	24	24	24	21.6	21.6	21.6	116.99	0	133.26	11905000000	255	Q13523;H0YDJ3	Q13523;H0YDJ3	Serine/threonine-protein kinase PRP4 homolog	PRPF4B	2553
74291000	86830000	71542000	60036000	0	79557000	91548000	60443000	0	0	0	0	0	0	0	0	30915000	35262000	36645000	49578000	62753000	57736000	47153000	4	4	4	37.4	37.4	37.4	18.243	0	41.168	1657500000	45	Q13526;K7EN45;K7EMU7;O15428	Q13526;K7EN45;K7EMU7	Peptidyl-prolyl cis-trans isomerase NIMA-interacting 1	PIN1	2554
0	0	0	4295800	6050800	5369000	5162700	4811000	11769000	6063300	15020000	7287700	16027000	13205000	12331000	16825000	5723600	0	4421000	7364700	6432400	7722100	6524900	9	9	9	5.6	5.6	5.6	301.36	0	17.633	347060000	23	Q13535;Q13535-2;Q13535-3;D6RFJ6;H0Y9K2	Q13535;Q13535-2;Q13535-3	Serine/threonine-protein kinase ATR	ATR	2555
0	0	0	0	0	0	0	0	0	0	0	0	0	0	0	0	0	0	0	0	0	0	0	1	1	1	22	22	22	12.58	0.00055617	5.6371	103060000	3	Q13541	Q13541	Eukaryotic translation initiation factor 4E-binding protein 1	EIF4EBP1	2556
78112000	90571000	59773000	70699000	12136000	14765000	19721000	14145000	8628900	18223000	16560000	8697000	8739600	16065000	11455000	13507000	0	0	13491000	8208000	0	10765000	14467000	12	12	12	22.8	22.8	22.8	75.93	0	52.771	2571200000	46	Q13546;Q13546-2	Q13546;Q13546-2	Receptor-interacting serine/threonine-protein kinase 1	RIPK1	2557
123040000	124020000	161210000	105390000	117370000	125650000	100110000	116000000	105030000	96372000	98778000	121830000	111620000	98698000	103340000	125850000	52108000	69294000	47668000	55255000	68700000	65565000	74938000	15	8	8	36.1	20.1	20.1	55.102	0	95.287	10169000000	145	Q13547;Q5TEE2	Q13547;Q5TEE2	Histone deacetylase 1	HDAC1	2558
75655000	78242000	68443000	52696000	4191000	2873600	1611900	2366300	3728100	11277000	4622400	4025300	10547000	9704700	9596200	6224400	11475000	15184000	15400000	12173000	19066000	18846000	5887600	18	18	18	57.6	57.6	57.6	44.23	0	192.43	18372000000	184	Q13561;Q13561-3;Q13561-2;H0YI98;F8W1I6;F8VW18;F8VRV7;F8VX93;H0YHL1;F8W0U6	Q13561;Q13561-3;Q13561-2;H0YI98;F8W1I6;F8VW18	Dynactin subunit 2	DCTN2	2559
7147100	0	16712000	0	11884000	10228000	13877000	11072000	46077000	39266000	46716000	27182000	51800000	37951000	60897000	51569000	0	0	0	0	0	7553700	0	14	14	14	37.1	37.1	37.1	60.246	0	72.577	5565100000	82	Q13564;Q13564-2;Q13564-4;Q13564-3;H3BMR3;J3QRA5;J3QLH4;J3KTE3;J3KRK3;H3BSS8	Q13564;Q13564-2;Q13564-4;Q13564-3	NEDD8-activating enzyme E1 regulatory subunit	NAE1	2560
0	26035000	0	19412000	0	0	0	18291000	0	0	0	0	0	0	0	0	0	0	0	0	0	0	0	3	3	3	12.3	12.3	12.3	45.621	0.0033299	3.926	440210000	8	Q13572;G3V4M9;Q13572-2;G3V588;G3V3C0;G3V5A3	Q13572;G3V4M9;Q13572-2	Inositol-tetrakisphosphate 1-kinase	ITPK1	2561
199220000	157820000	176330000	138430000	172400000	174830000	168360000	157150000	36063000	32389000	43102000	45218000	42507000	43660000	51304000	52890000	42899000	37806000	37472000	57729000	65779000	58676000	58675000	25	25	25	53.2	53.2	53.2	61.494	0	220.8	22714000000	369	Q13573;G3V3A4;G3V4X8;G3V5R3	Q13573;G3V3A4;G3V4X8	SNW domain-containing protein 1	SNW1	2562
196910000	224390000	248440000	106590000	238530000	271370000	258640000	203060000	11388000	0	0	16523000	0	13713000	0	0	38760000	24812000	29620000	26513000	50684000	55838000	45277000	9	7	7	30.1	26.6	26.6	32.688	0	300.19	7261900000	66	Q13595;Q13595-4;Q13595-3;Q13595-2	Q13595;Q13595-4;Q13595-3;Q13595-2	Transformer-2 protein homolog alpha	TRA2A	2563
47839000	57999000	49404000	31361000	10442000	16080000	14317000	15864000	20581000	21607000	18515000	25547000	21175000	15136000	20508000	24695000	10983000	11908000	9238800	0	15597000	14023000	14945000	15	13	13	37.2	33.1	33.1	59.069	0	36.412	3923700000	81	Q13596;Q13596-2;H0YK42;Q13596-3	Q13596;Q13596-2;H0YK42;Q13596-3	Sorting nexin-1	SNX1	2564
12883000	26948000	30480000	17800000	14460000	24233000	11350000	16328000	17823000	22788000	23783000	0	32631000	21754000	17585000	16341000	26039000	30694000	25248000	30556000	21869000	23047000	33562000	8	8	8	28.6	28.6	28.6	43.664	0.00037023	14.896	2128000000	40	Q13601;Q13601-2	Q13601;Q13601-2	KRR1 small subunit processome component homolog	KRR1	2565
0	0	0	0	0	0	0	0	0	0	0	0	0	0	0	0	0	0	0	0	0	0	0	2	2	2	4.2	4.2	4.2	133.62	0.0094585	2.773	135800000	3	Q13615;Q13615-3;Q13615-2;C9JLU3;G5E953	Q13615;Q13615-3;Q13615-2;C9JLU3;G5E953	Myotubularin-related protein 3	MTMR3	2566
18140000	22827000	14612000	10339000	11158000	11093000	11494000	18870000	69054000	85042000	84938000	81749000	109680000	93604000	87337000	89116000	19904000	25418000	23711000	34156000	32673000	36414000	33845000	31	31	31	47.7	47.7	47.7	89.677	0	241.96	12869000000	307	Q13616;A0A0C4DGX4	Q13616;A0A0C4DGX4	Cullin-1	CUL1	2567
30342000	25396000	30833000	21691000	25618000	22905000	22076000	21268000	56941000	57075000	54562000	54217000	68547000	57566000	60717000	66464000	21130000	22281000	21199000	37172000	34968000	31239000	25868000	23	23	23	37	37	37	88.929	0	124.89	7864700000	208	Q13618;Q13618-2;Q13618-3;A0A087WTG3;H7C1L6;A0A087X1R9;H7C399	Q13618;Q13618-2;Q13618-3	Cullin-3	CUL3	2568
148300000	174690000	142210000	222690000	0	1601400	2491900	0	3452600	0	3142900	2160600	1126900	2398800	1059800	2635400	1389700	914710	1380600	938740	1345900	2609800	1695400	23	23	22	29.3	29.3	28.6	125.61	0	147.73	4978700000	86	Q13625;Q13625-3;Q13625-2;H7C5L8;H0Y847	Q13625;Q13625-3;Q13625-2	Apoptosis-stimulating of p53 protein 2	TP53BP2	2569
0	0	0	0	0	0	0	0	0	0	0	0	0	0	0	0	0	0	0	0	0	0	0	2	2	2	15.5	15.5	15.5	21.569	0.00031397	8.7357	57421000	10	Q13636	Q13636	Ras-related protein Rab-31	RAB31	2570
191530000	243740000	212200000	152520000	175560000	191390000	199270000	215000000	0	0	0	0	0	0	0	0	48676000	35939000	45635000	81433000	77982000	0	56515000	4	4	4	13.2	13.2	13.2	33.578	0.00032185	9.4585	4671800000	39	Q13642-5;Q13642-1;Q5JXI8;Q13642-4;Q5JXI2;A0A0D9SFZ9;A0A494C0D6;Q5JXI3;Q5JXH7;Q5JXH9;Q13642;A0A0D9SFB0;A0A0D9SFI6;Q13642-3;Q5JXH8;A0A0D9SGB2;Q5JXI0;A0A0D9SG53	Q13642-5;Q13642-1;Q5JXI8;Q13642-4;Q5JXI2;A0A0D9SFZ9;A0A494C0D6;Q5JXI3;Q5JXH7;Q5JXH9;Q13642;A0A0D9SFB0;A0A0D9SFI6;Q13642-3;Q5JXH8	Four and a half LIM domains protein 1	FHL1	2571
8587300	12649000	13495000	4481200	9441300	3314500	9853500	9830400	28362000	24227000	31825000	30361000	37061000	34645000	24244000	36969000	20806000	13378000	10812000	11391000	14867000	14263000	14448000	20	20	20	38	38	38	91.916	0	87.951	5440400000	128	Q13724;Q13724-2;A0A3B3IRK6;C9J8D4;A0A3B3IRW2;A0A3B3IS52;A0A3B3ITC1;A0A3B3ITU6;B8ZZE2;A0A3B3IRI7;C9JDQ1;B4E3B8	Q13724;Q13724-2;A0A3B3IRK6;C9J8D4;A0A3B3IRW2;A0A3B3IS52	Mannosyl-oligosaccharide glucosidase	MOGS	2572
37097000	66321000	54667000	39214000	45432000	71982000	45211000	49787000	26277000	51624000	56101000	60745000	43711000	39796000	50554000	55474000	15544000	14832000	20368000	23294000	15832000	37160000	30100000	15	15	15	34	34	34	78.507	0	66.106	5683500000	98	Q13769;H7C072;F8WCP5;C9JXG5;H7C441;C9JXU6;F5GZF3;C9JCL9	Q13769	THO complex subunit 5 homolog	THOC5	2573
0	0	0	168260000	151960000	0	0	150980000	0	0	0	0	0	0	0	0	0	0	0	0	0	0	0	4	4	4	2.2	2.2	2.2	176.41	0.0013477	4.9262	2181300000	15	Q13796;F5H3B6;C9IZC6	Q13796;F5H3B6	Protein Shroom2	SHROOM2	2574
203520000	200110000	185690000	201720000	25078000	20489000	21277000	25873000	60959000	52012000	44194000	44715000	50351000	47964000	47428000	49448000	61831000	63137000	71374000	75574000	75657000	92610000	71032000	115	115	115	57	57	57	282.28	0	323.31	48083000000	884	Q13813-3;Q13813;A0A0D9SF54;Q13813-2;A0A0D9SGF6;A0A0D9SFF6;A0A0D9SFH4;A0A1B0GTB7;A0A1B0GUH3;A0A1B0GV13	Q13813-3;Q13813;A0A0D9SF54;Q13813-2;A0A0D9SGF6	Spectrin alpha chain, non-erythrocytic 1	SPTAN1	2575
52071000	53834000	56268000	33235000	32439000	39200000	36668000	35077000	41387000	48621000	39400000	52634000	38376000	46841000	42633000	42984000	26959000	26219000	29238000	25119000	31458000	33050000	33149000	15	15	15	23.7	23.7	23.7	83.654	0	27.126	5849300000	96	Q13823;H0YG10	Q13823	Nucleolar GTP-binding protein 2	GNL2	2576
675720000	596990000	669320000	412480000	439920000	503940000	486970000	444400000	257530000	209810000	172710000	162980000	226750000	192650000	228420000	251290000	207940000	239850000	193150000	216590000	212220000	216410000	210410000	25	25	13	61.2	61.2	39	48.991	0	197.44	67483000000	489	Q13838;Q13838-2;A0A0G2JJZ9;Q5STU3;A0A140T9X3;F6WLT2;A0A140T9X9;F6UJC5;A0A140TA18;A0A140T996;A0A0A0MT12;F6TRA5;F6S4E6;A0A140T973;A0A140T9K1;H0Y400;A0A140T9L4;H0YCC6;F6R6M7;A0A0G2JJL7;F6QYI9;A0A140T9K2;A0A140T9N3	Q13838;Q13838-2;A0A0G2JJZ9;Q5STU3;A0A140T9X3;F6WLT2;A0A140T9X9;F6UJC5;A0A140TA18;A0A140T996	Spliceosome RNA helicase DDX39B	DDX39B	2577
0	34806000	0	0	29424000	0	0	0	69827000	49718000	61563000	61002000	118820000	55493000	55808000	76280000	16317000	0	0	0	0	0	22150000	15	15	15	47.3	47.3	47.3	52.562	0	80.02	7202900000	113	Q13867;K7ESE8;K7ES02;J3KSD8;J3KS79;K7ENH5	Q13867;K7ESE8;K7ES02;J3KSD8	Bleomycin hydrolase	BLMH	2578
0	0	16747000	10657000	0	9986500	7568100	9666600	0	0	0	0	0	0	0	0	9968800	11311000	15700000	12622000	9840100	14933000	9262000	4	4	4	24.6	24.6	24.6	32.789	0.0003659	14.287	654710000	17	Q13868;A3KFL2;A3KFL1;Q13868-3;A3KFL5;Q13868-2	Q13868;A3KFL2;A3KFL1;Q13868-3;A3KFL5;Q13868-2	Exosome complex component RRP4	EXOSC2	2579
0	0	0	0	0	0	0	0	0	0	0	0	0	0	0	0	0	0	0	0	0	0	0	25	1	1	62.7	2.7	2.7	49.906	0.0028483	4.1061	2313800000	22	Q13885	Q13885	Tubulin beta-2A chain	TUBB2A	2580
13394000	14780000	16809000	8458000	12131000	10211000	9987600	14297000	15889000	22428000	24226000	29403000	23829000	19123000	17503000	25165000	32793000	27541000	23985000	22325000	22775000	16693000	25042000	12	12	12	30.9	30.9	30.9	49.601	0	21.497	2060900000	75	Q13895;H7BY94;F8WBL2	Q13895	Bystin	BYSL	2581
0	0	0	0	0	0	0	0	0	0	0	0	0	0	0	0	0	0	0	0	0	0	0	2	2	2	13.7	13.7	13.7	26.319	0.0066421	3.2775	33623000	3	Q13907;Q13907-2	Q13907;Q13907-2	Isopentenyl-diphosphate Delta-isomerase 1	IDI1	2582
21444000	0	18349000	0	32272000	31661000	37547000	23538000	0	0	0	0	0	0	0	0	0	0	0	0	0	0	0	17	12	12	15.9	12.5	12.5	164.92	0	44.778	801490000	23	Q14004;Q14004-2;A0A2R8Y7W5;A0A2R8Y4Z0;A0A2R8YF61;A0A087X209;A0A2R8YD28;A0A2R8Y644;Q9BVE2;A0A2R8Y7Y0;A0A2R8YCQ1	Q14004;Q14004-2;A0A2R8Y7W5;A0A2R8Y4Z0;A0A2R8YF61	Cyclin-dependent kinase 13	CDK13	2583
91673000	91370000	86903000	81086000	29624000	33501000	34381000	33989000	124780000	131400000	129350000	127390000	127100000	124300000	125250000	135270000	59131000	58584000	60727000	71917000	68867000	76293000	64128000	81	81	81	47.9	47.9	47.9	225.49	0	323.31	51240000000	1003	Q14008;Q14008-2;Q14008-3;H0YDX5;E9PQH5;H0YCF6;H0YEK7	Q14008;Q14008-2;Q14008-3	Cytoskeleton-associated protein 5	CKAP5	2584
110820000	310970000	281530000	269570000	245140000	285180000	264480000	231500000	0	0	0	0	0	0	0	0	0	5395800	0	0	0	5716100	5190000	5	5	5	39	39	39	18.648	0	74.722	4059000000	36	Q14011;K7EJV1;K7EQR7;K7EPM4;K7EMY9;Q14011-2;D6W5Y5;K7ENX8;K7ELT6;K7ER40;K7ELV6;K7EJV5;K7EQL0;K7EQX4;K7EIF7;K7ENN6;Q14011-3	Q14011;K7EJV1;K7EQR7;K7EPM4;K7EMY9;Q14011-2;D6W5Y5;K7ENX8;K7ELT6;K7ER40;K7ELV6;K7EJV5	Cold-inducible RNA-binding protein	CIRBP	2585
19158000	22507000	13224000	12886000	9892800	10447000	9703600	11356000	34068000	20902000	10218000	14025000	13523000	10338000	9868000	18204000	8944300	11260000	11302000	7900900	8942400	8644900	10659000	7	7	7	23.5	23.5	23.5	41.337	0.00034447	11.788	1486100000	31	Q14012;C9JES6;H7C071;Q8IU85;Q8IU85-2;A0A087WUR6	Q14012	Calcium/calmodulin-dependent protein kinase type 1	CAMK1	2586
0	0	0	39947000	0	9918400	6748500	7982600	9858900	7563500	7660300	8000500	5931200	6939200	0	14626000	0	0	0	0	0	0	0	8	8	8	63.4	63.4	63.4	15.945	0	35.963	1864000000	31	Q14019;H3BT58	Q14019;H3BT58	Coactosin-like protein	COTL1	2587
2328900000	2432100000	2326800000	1739900000	2602900000	2810600000	2524100000	2446200000	103860000	135870000	93931000	104290000	116140000	104330000	115050000	121990000	357760000	331750000	351190000	526140000	668240000	594280000	519330000	17	17	16	41.7	41.7	39.4	38.434	0	323.31	175130000000	589	Q14103;Q14103-3;H0Y8G5;H0YA96;Q14103-4;Q14103-2;D6RAF8;D6RF44;D6RD83;D6RBQ9	Q14103;Q14103-3;H0Y8G5;H0YA96;Q14103-4;Q14103-2;D6RAF8;D6RF44	Heterogeneous nuclear ribonucleoprotein D0	HNRNPD	2588
102370000	102550000	105560000	85861000	0	0	0	0	5506100	4936000	0	6181400	0	0	0	0	0	0	0	0	0	0	0	8	8	8	11.3	11.3	11.3	97.44	0	29.15	2431400000	23	Q14118	Q14118	Dystroglycan;Alpha-dystroglycan;Beta-dystroglycan	DAG1	2589
467180000	571400000	559610000	410890000	25850000	31203000	39899000	42000000	60289000	50662000	43978000	51704000	23883000	33108000	37737000	51765000	10898000	10006000	17122000	12953000	23239000	21470000	24172000	32	32	32	48.2	48.2	48.2	122.29	0	323.31	23404000000	256	Q14126;J3KSI6	Q14126	Desmoglein-2	DSG2	2590
171810000	170610000	194250000	125240000	106940000	111070000	122640000	103190000	78864000	87017000	102630000	83684000	92667000	108200000	94506000	89208000	62115000	51007000	50651000	73617000	72584000	88572000	85039000	23	23	23	36.6	36.6	36.6	83.629	0	245.84	14116000000	231	Q14137;Q14137-2;A0A075B729	Q14137;Q14137-2	Ribosome biogenesis protein BOP1	BOP1	2591
0	0	0	0	0	0	0	0	0	0	0	0	0	0	0	0	0	0	0	0	0	0	0	5	5	5	5.8	5.8	5.8	122.56	0.00030845	8.2039	674380000	9	Q14139;Q14139-2;B7Z7P0	Q14139;Q14139-2	Ubiquitin conjugation factor E4 A	UBE4A	2592
47008000	50386000	45013000	36238000	11648000	10199000	9652900	9977400	15364000	10870000	11253000	12933000	11430000	10725000	10234000	11406000	5772000	10461000	8530600	7463500	8910000	11455000	9247600	7	7	7	13.9	13.9	13.9	69.666	0.00034602	11.908	1707000000	31	Q14145;K7EQX2;K7EJ49;K7EJD8;K7ESE0;K7EPZ3	Q14145	Kelch-like ECH-associated protein 1	KEAP1	2593
11501000	0	0	14211000	12672000	13297000	12529000	0	9192100	8601300	10665000	0	9712600	12122000	12453000	15210000	6499500	5977100	8952400	10117000	0	10469000	9311300	6	6	6	4.4	4.4	4.4	170.54	0.00031837	9.1299	583060000	26	Q14146	Q14146	Unhealthy ribosome biogenesis protein 2 homolog	URB2	2594
0	0	0	0	14232000	0	0	0	0	0	0	0	0	16893000	0	0	0	0	0	12217000	0	14868000	0	2	2	2	3.2	3.2	3.2	128.12	0.0010932	5.2242	353970000	7	Q14147;H7C504	Q14147;H7C504	Probable ATP-dependent RNA helicase DHX34	DHX34	2595
11186000	11428000	15071000	12868000	22633000	16672000	17613000	14409000	7827700	0	0	0	9336800	9506000	10184000	10123000	8162000	0	0	10137000	13257000	12677000	0	5	5	5	8.4	8.4	8.4	107.11	0.00035474	12.824	748480000	18	Q14149;H0YHQ4;H0YIR5	Q14149	MORC family CW-type zinc finger protein 3	MORC3	2596
618580000	660590000	653730000	611010000	595530000	681580000	586590000	539580000	83040000	71316000	86826000	83121000	172740000	168100000	175260000	168970000	123760000	110230000	122070000	259250000	327840000	335080000	328380000	39	39	23	36.4	36.4	23.1	107.47	0	323.31	97777000000	730	Q14151;K7EQU4;K7ERX3;Q14151-2	Q14151	Scaffold attachment factor B2	SAFB2	2597
97315000	108670000	108000000	95917000	28165000	14614000	29610000	34025000	175000000	176700000	178220000	189670000	188410000	177500000	169130000	191720000	82111000	83071000	78738000	94349000	97048000	105760000	99217000	76	76	76	52.1	52.1	52.1	166.57	0	323.31	135830000000	1256	Q14152;Q14152-2	Q14152;Q14152-2	Eukaryotic translation initiation factor 3 subunit A	EIF3A	2598
965390000	972790000	1013200000	731350000	84141000	82085000	88381000	99690000	29872000	26562000	30328000	30497000	29060000	34877000	31573000	42689000	25670000	26894000	26999000	44949000	45427000	58990000	43300000	26	26	1	37.6	37.6	1.3	114.53	0	323.31	50866000000	456	Q14157;Q14157-5;Q14157-3;Q5VU78;Q5VU81;Q5VU80;Q5VU79;H0Y5H6;H7C2T8	Q14157;Q14157-5;Q14157-3	Ubiquitin-associated protein 2-like	UBAP2L	2599
43320000	0	55013000	29184000	0	0	0	0	0	0	0	0	0	0	0	0	0	0	0	0	0	0	0	26	1	1	43.2	3.1	3.1	103.93	0.00031878	9.1911	341520000	4	Q14157-1;Q14157-4	Q14157-1;Q14157-4	Ubiquitin-associated protein 2-like	UBAP2L	2600
6804100	11502000	17067000	3176500	2895300	1297200	10869000	9973700	7458200	4596300	13913000	9282500	9456000	6400800	3994900	4463100	4128300	5038900	3591800	3080300	4239600	4161300	7951600	9	9	9	40.4	40.4	40.4	32.233	0	149	11131000000	87	Q14165;F5H1S8;H0YG07;F5GX14	Q14165;F5H1S8;H0YG07	Malectin	MLEC	2601
62953000	65058000	60708000	46385000	39606000	31802000	35910000	35822000	115860000	126670000	112880000	112630000	140560000	125680000	115880000	143450000	33005000	35877000	29019000	55456000	49937000	49046000	44816000	24	24	24	53.9	53.9	53.9	74.403	0	143.96	20319000000	333	Q14166	Q14166	Tubulin--tyrosine ligase-like protein 12	TTLL12	2602
18513000	19005000	0	13572000	20635000	29166000	27782000	15861000	22162000	16953000	23162000	16468000	30465000	30126000	31057000	22715000	10480000	8658500	12342000	21603000	28579000	27633000	24005000	10	10	10	27.1	27.1	27.1	65.947	0	30.554	3581800000	88	Q14181;A0A3B3ITS5;E9PIQ6;Q14181-2;H0YDR7	Q14181;A0A3B3ITS5	DNA polymerase alpha subunit B	POLA2	2603
86297000	82259000	75927000	77293000	29948000	29823000	29473000	34059000	295570000	267610000	263680000	255580000	269510000	253130000	267710000	290090000	68042000	67631000	69878000	83859000	85842000	92871000	79649000	246	246	246	62.2	62.2	62.2	532.4	0	323.31	214140000000	3432	Q14204;A0A2R8Y706;A0A2R8YFZ7;A0A2R8Y5T0;A0A2R8Y6H2;A0A2R8Y542;A0A2R8YGC7;A0A2R8Y6I5;H0YJ21	Q14204	Cytoplasmic dynein 1 heavy chain 1	DYNC1H1	2604
12686000	19756000	14669000	18675000	15045000	0	0	14391000	0	0	13780000	0	15248000	13415000	13609000	0	11080000	11459000	0	0	0	0	0	8	8	8	30.2	30.2	30.2	33.712	0	15.613	1749200000	18	Q14232;F5H0D0;Q14232-2;H0YGG4	Q14232;F5H0D0	Translation initiation factor eIF-2B subunit alpha	EIF2B1	2605
101850000	122710000	146110000	89981000	0	15571000	0	13835000	29454000	47932000	24024000	31582000	16985000	14376000	16312000	20399000	15029000	28143000	13427000	16795000	19734000	14032000	20431000	28	12	12	73.2	43	43	46.402	0	124.24	5069500000	69	Q14240;Q14240-2;E7EQG2;J3KSN7;E7EMV8;E9PBH4;F8WE11;C9JUF0	Q14240;Q14240-2;E7EQG2	Eukaryotic initiation factor 4A-II;Eukaryotic initiation factor 4A-II, N-terminally processed	EIF4A2	2606
1139700000	1223100000	1187300000	934340000	113960000	109720000	109590000	115000000	26797000	41022000	22948000	21021000	23508000	24237000	26544000	31274000	54320000	49618000	53081000	81948000	99936000	96895000	72855000	31	31	31	52.2	52.2	52.2	61.585	0	323.31	56355000000	360	Q14247;Q14247-3;Q14247-2;H0YCD9;H0YEV2	Q14247;Q14247-3;Q14247-2	Src substrate cortactin	CTTN	2607
0	0	0	0	0	0	0	0	0	0	0	0	7196000	2344700	7552400	7059500	0	0	0	0	0	0	0	15	15	15	58.7	58.7	58.7	36.876	0	253.28	7960000000	79	Q14257;Q14257-2;H0YL43;A8MXP8	Q14257;Q14257-2;H0YL43	Reticulocalbin-2	RCN2	2608
71897000	88079000	73171000	63743000	25920000	25585000	23214000	27727000	37018000	31611000	36630000	38079000	53071000	57474000	53702000	46952000	35857000	34317000	36933000	55705000	56132000	62506000	46447000	18	18	18	35.9	35.9	35.9	70.973	0	105.5	10780000000	197	Q14258;A0A3B3IUA7	Q14258;A0A3B3IUA7	E3 ubiquitin/ISG15 ligase TRIM25	TRIM25	2609
104750000	128250000	89198000	125610000	3476700	3749100	3561300	6226300	8050000	5582300	5253100	10458000	18363000	11576000	16407000	18440000	7156500	2798000	2965600	9735400	11564000	12917000	11448000	42	28	28	21.4	16.7	16.7	291.02	0	117.66	7434000000	125	Q14315;Q14315-2	Q14315;Q14315-2	Filamin-C	FLNC	2610
113860000	139780000	136290000	107140000	57611000	49704000	54598000	62327000	47949000	49110000	53341000	49282000	26891000	49092000	55106000	49191000	20784000	17731000	16917000	21606000	27375000	28021000	22003000	10	10	10	32.5	32.5	32.5	44.561	0	106.94	5357800000	107	Q14318;Q14318-2;A0A0A0MTJ1;M0R2K9;Q14318-3;U3KQ64;M0R1Q0;M0R1S6;M0R2Q6;U3KQI1	Q14318;Q14318-2;A0A0A0MTJ1;M0R2K9;Q14318-3	Peptidyl-prolyl cis-trans isomerase FKBP8;Peptidyl-prolyl cis-trans isomerase	FKBP8	2611
77133000	40571000	51119000	46317000	189710000	165960000	228120000	173520000	9046400	9658100	0	0	0	7089200	11002000	0	35819000	17347000	25018000	23485000	39911000	42883000	21919000	14	14	10	43.1	43.1	32.7	40.241	0	65.041	10370000000	123	Q14320;B0S8I6	Q14320;B0S8I6	Protein FAM50A	FAM50A	2612
0	0	0	0	32518000	40472000	59715000	0	0	0	0	0	0	0	0	0	0	19462000	0	16625000	0	23472000	0	5	5	5	24.4	24.4	24.4	29.172	0.00033715	11.004	1464300000	24	Q14331;E9PRR7;E9PLY7	Q14331;E9PRR7	Protein FRG1	FRG1	2613
26003000	38638000	23767000	20829000	0	0	0	0	0	0	0	19410000	0	0	16521000	0	0	0	0	0	0	0	0	8	7	7	21	18.8	18.8	44.049	0.00032798	10.086	403430000	14	Q14344;Q14344-2	Q14344;Q14344-2	Guanine nucleotide-binding protein subunit alpha-13	GNA13	2614
0	0	13105000	0	0	0	0	0	8829000	0	0	0	0	0	0	0	0	0	0	0	0	0	0	3	3	3	19.5	19.5	19.5	26.318	0.00031328	8.6578	754860000	11	Q14353;Q14353-2;A0A1W2PR36	Q14353;Q14353-2	Guanidinoacetate N-methyltransferase	GAMT	2615
1213200000	1312000000	1147700000	1092200000	72092000	80434000	57783000	72533000	35727000	29870000	15040000	13413000	36153000	23697000	21706000	22038000	39970000	42133000	50511000	68824000	81658000	79631000	65899000	21	21	21	33.7	33.7	33.7	78.365	0	323.31	48079000000	228	Q14444;Q14444-2;G3V153;E9PLA9	Q14444;Q14444-2;G3V153;E9PLA9	Caprin-1	CAPRIN1	2616
85993000	84499000	91084000	67422000	94350000	112470000	110290000	95867000	171190000	171380000	193960000	149850000	136340000	130060000	127260000	126970000	64194000	47437000	55235000	66670000	80644000	80334000	76806000	23	23	23	49.6	49.6	49.6	59.379	0	323.31	25113000000	385	Q14498;Q14498-2;Q14498-3;G3XAC6;H0Y4X3;A0A0U1RQH7;Q5QP23;A0A0U1RQW2;Q5QP22;Q86U06;F8WF24;F2Z2Z5;Q86U06-5;Q86U06-4;Q86U06-2;A8MYG5;F8WF73;G3V5Z6;Q86U06-3;H0YJJ3;F2Z3E6;G3XAP0;A0A087X122;G3V546	Q14498;Q14498-2;Q14498-3;G3XAC6;H0Y4X3;A0A0U1RQH7	RNA-binding protein 39	RBM39	2617
11274000	14552000	14004000	10719000	0	0	9911700	0	13725000	0	11244000	0	0	12289000	12538000	15541000	0	0	0	0	0	0	0	4	4	4	14.6	14.6	14.6	63.922	0.0013484	4.9409	837240000	12	Q14534;E7EVQ6;H0YBN7;E5RJH9	Q14534;E7EVQ6	Squalene monooxygenase	SQLE	2618
0	0	16224000	0	0	0	0	0	31399000	41277000	45524000	41367000	41601000	29545000	34257000	42100000	11241000	9284300	9491400	10502000	14531000	19251000	12714000	11	10	10	41.6	37.9	37.9	42.467	0	34.541	2588000000	70	Q14558-2;Q14558;B4DP31;C9JNQ3;C9J168;C9JUN4	Q14558-2;Q14558;B4DP31	Phosphoribosyl pyrophosphate synthase-associated protein 1	PRPSAP1	2619
114390000	115680000	114530000	86837000	136510000	138900000	147470000	143030000	134110000	140710000	119440000	111290000	193110000	164620000	184480000	196960000	88021000	86699000	85707000	135440000	152350000	147300000	131900000	39	39	39	50.1	50.1	50.1	92.888	0	323.31	66113000000	689	Q14566	Q14566	DNA replication licensing factor MCM6	MCM6	2620
34527000	42703000	42913000	24419000	15946000	0	0	11991000	22408000	26411000	20218000	31493000	26438000	27073000	21982000	22209000	0	0	0	7711900	0	0	0	9	6	6	21	15.4	15.4	70.253	0	32.118	1032000000	44	Q14651;C9JAM8;C9J359;C9J0F3	Q14651	Plastin-1	PLS1	2621
124450000	112440000	110810000	90256000	80897000	78091000	73358000	79126000	93982000	93169000	90248000	93542000	104980000	93444000	103950000	119370000	21469000	27274000	29116000	42617000	42175000	42055000	47113000	39	39	39	26.6	26.6	26.6	223.9	0	188.77	14713000000	363	Q14669-2;Q14669;Q14669-3;Q14669-4;H7C2Y1;G5E9G6;C9JLJ5;C9JSX9;C9JLD7;F8W9P3;H7C1L9	Q14669-2;Q14669;Q14669-3;Q14669-4	E3 ubiquitin-protein ligase TRIP12	TRIP12	2622
239140000	264130000	227060000	217870000	31926000	33643000	29990000	33934000	55541000	55215000	47312000	47891000	50231000	48622000	46549000	52395000	26330000	24539000	27988000	30927000	37816000	37687000	32879000	25	25	22	27.4	27.4	25	126.47	0	208.52	29065000000	306	Q14671;Q14671-2;H0YEH2;Q5T1Z4;Q5T1Z8;Q14671-3;Q14671-4;E9PR38;H0YDK8;H0YC97;E9PM68;E9PL65;E9PMX1;H0YDC5	Q14671;Q14671-2;H0YEH2;Q5T1Z4;Q5T1Z8;Q14671-3;Q14671-4;E9PR38;H0YDK8	Pumilio homolog 1	PUM1	2623
0	0	0	0	0	0	0	0	0	0	0	0	0	0	0	10028000	0	0	0	0	0	0	0	6	6	6	4.6	4.6	4.6	233.17	0	20.337	286870000	8	Q14674;Q14674-2;H3BM31;H3BRX7	Q14674;Q14674-2	Separin	ESPL1	2624
263320000	265040000	283030000	233030000	267590000	267740000	269300000	238130000	85015000	63811000	88217000	94243000	89177000	82441000	100860000	114650000	56649000	51464000	50578000	87808000	99909000	95805000	89151000	54	54	54	43.7	43.7	43.7	226.66	0	323.31	48035000000	701	Q14676;Q14676-2;Q14676-3;Q14676-4;A2AB05;H0Y6Z8;A2AB07;A2AB06;A0A087X0R2	Q14676;Q14676-2;Q14676-3;Q14676-4	Mediator of DNA damage checkpoint protein 1	MDC1	2625
112540000	124830000	136750000	106910000	12340000	19684000	22123000	11229000	12006000	9474800	8653200	14773000	11060000	9686900	7017000	7798800	15171000	9663000	22702000	15415000	27171000	17312000	21946000	22	22	22	39.8	39.8	39.8	70.294	0	157.54	14869000000	174	Q14677-3;Q14677;Q14677-2;H0YD52	Q14677-3;Q14677;Q14677-2	Clathrin interactor 1	CLINT1	2626
0	13955000	0	0	0	0	0	0	0	0	0	0	0	0	0	0	0	0	0	0	0	0	0	3	3	3	7.8	7.8	7.8	74.641	0.0026185	4.2844	348580000	5	Q14680;Q14680-3;Q14680-4;Q14680-5;Q14680-2;Q14680-8;Q14680-7;Q14680-6;A0A0D9SGI4	Q14680;Q14680-3;Q14680-4;Q14680-5;Q14680-2;Q14680-8;Q14680-7;Q14680-6	Maternal embryonic leucine zipper kinase	MELK	2627
332010000	350000000	399120000	259400000	281530000	271520000	251250000	260310000	254620000	284010000	332570000	351550000	393890000	353380000	353750000	438050000	244620000	196870000	186730000	305060000	326930000	348180000	356830000	50	50	50	43.1	43.1	43.1	143.23	0	200.37	35213000000	465	Q14683;G8JLG1;H0Y7K8;V9GY57;V9GYN9	Q14683;G8JLG1	Structural maintenance of chromosomes protein 1A;Structural maintenance of chromosomes protein	SMC1A	2628
215910000	206250000	211930000	172200000	172800000	157040000	150980000	147840000	75338000	76118000	81178000	90345000	89463000	75603000	90702000	106290000	54411000	49956000	50113000	76159000	90109000	85562000	86713000	32	32	32	50.4	50.4	50.4	84.427	0	323.31	27220000000	427	Q14684;Q14684-2	Q14684;Q14684-2	Ribosomal RNA processing protein 1 homolog B	RRP1B	2629
0	0	0	0	6168600	9523600	9644200	8149900	0	14351000	27123000	29420000	19923000	23200000	29120000	33117000	7882800	7602200	7027000	11671000	0	10280000	10442000	4	4	4	28.6	28.6	28.6	22.988	0.00036403	14.125	1948000000	28	Q14691	Q14691	DNA replication complex GINS protein PSF1	GINS1	2630
69505000	60083000	69441000	56281000	45431000	47438000	42813000	34546000	44851000	41970000	40443000	32982000	40428000	33815000	37498000	40768000	20716000	17386000	17114000	18910000	24542000	17317000	23483000	28	28	28	32.3	32.3	32.3	145.81	0	150.79	11233000000	310	Q14692	Q14692	Ribosome biogenesis protein BMS1 homolog	BMS1	2631
259050000	272970000	261300000	194760000	62616000	70855000	64547000	71841000	90235000	86151000	87290000	82906000	94725000	90020000	81696000	100660000	28308000	33881000	34569000	43028000	46878000	38520000	40131000	25	25	25	44.5	44.5	44.5	87.133	0	284.91	34015000000	415	Q14694;Q14694-3;Q14694-2;J3KT19;H3BQP1;H3BQC6;H3BNA1;H3BVF1;H3BNL0;Q68D90;H3BNS8	Q14694;Q14694-3;Q14694-2	Ubiquitin carboxyl-terminal hydrolase 10	USP10	2632
211940000	200970000	291970000	142730000	118600000	107530000	121300000	129120000	303300000	291670000	260270000	291440000	399620000	315070000	344180000	378930000	19659000	43362000	27251000	36997000	34041000	38631000	31659000	46	46	1	65.5	65.5	2.2	106.87	0	323.31	99761000000	847	Q14697;F5H6X6	Q14697;F5H6X6	Neutral alpha-glucosidase AB	GANAB	2633
0	0	0	0	0	0	0	0	0	0	0	0	0	0	0	0	0	0	0	0	0	0	0	46	1	1	62.9	1.1	1.1	109.44	1	-2	0	1	Q14697-2;E9PKU7;E9PNH1	Q14697-2;E9PKU7	Neutral alpha-glucosidase AB	GANAB	2634
398100000	388330000	411300000	324520000	382760000	461610000	452130000	400450000	101540000	100570000	112400000	117910000	157570000	126030000	124560000	150230000	59072000	54702000	49557000	85418000	90193000	91008000	92833000	15	15	15	25.4	25.4	25.4	70.702	0	181.91	47539000000	340	Q14739;A0A494C1L1;C9JXK0;C9JES9	Q14739;A0A494C1L1;C9JXK0	Lamin-B receptor	LBR	2635
44403000	20865000	24828000	27045000	52297000	42374000	50079000	39279000	14380000	0	11405000	11941000	8750100	13089000	11117000	14605000	8096600	9333400	0	7796600	7933900	14985000	11639000	13	13	13	31	31	31	56.08	0	26.175	1977400000	39	Q14781;Q14781-2	Q14781	Chromobox protein homolog 2	CBX2	2636
213930000	200610000	195580000	257030000	51841000	43108000	45718000	50614000	32887000	34025000	37128000	28012000	60095000	50202000	34014000	41156000	23610000	23155000	35170000	49121000	57046000	58082000	37566000	82	82	81	35	35	34.8	376.01	0	323.31	15978000000	250	Q14789;Q14789-2;Q14789-4;Q14789-3;E7EU81;H0Y867;F8WF12;C9J8Q0;REV__Q8N884-2;REV__Q8N884	Q14789;Q14789-2;Q14789-4;Q14789-3;E7EU81	Golgin subfamily B member 1	GOLGB1	2637
13378000	26395000	13570000	9825700	0	6685800	6721400	0	0	0	0	0	0	2973500	4129800	6289400	0	0	0	4529700	0	4935500	3550200	2	2	2	8.6	8.6	8.6	39.319	0.0047811	3.6429	733310000	11	Q147X3;Q147X3-2;J3KNC2	Q147X3;Q147X3-2;J3KNC2	N-alpha-acetyltransferase 30	NAA30	2638
171160000	142800000	151180000	108180000	15164000	20050000	36688000	45297000	0	0	0	0	0	0	0	0	0	0	0	21812000	0	18247000	22562000	7	7	7	26.4	26.4	26.4	29.717	0	46.157	2535400000	26	Q14847;Q14847-2;C9J9W2;Q14847-3;F6S2S5;K7ESD6	Q14847;Q14847-2;C9J9W2;Q14847-3	LIM and SH3 domain protein 1	LASP1	2639
0	0	0	0	0	0	0	0	0	0	0	0	0	0	0	0	0	0	0	0	0	0	0	3	2	1	11.1	11.1	6	25.006	0.00056689	6.0603	1176700000	14	Q14964	Q14964	Ras-related protein Rab-39A	RAB39A	2640
170310000	169300000	172130000	158430000	160750000	172300000	158620000	143820000	65463000	62362000	77439000	80254000	97111000	93022000	98566000	98779000	44625000	41035000	42504000	73319000	90370000	90761000	86826000	57	57	57	33.7	33.7	33.7	220.62	0	323.31	40866000000	666	Q14966;Q14966-3;Q14966-4;Q14966-2;Q14966-6;Q14966-5;C9JWN0;A0A096LPI0;A0A096LPK8;A0A096LPB4;A0A096LNS4;A0A096LNR2;A0A096LNX0;A0A096LNQ0	Q14966;Q14966-3;Q14966-4;Q14966-2;Q14966-6	Zinc finger protein 638	ZNF638	2641
248950000	268110000	266060000	231100000	95811000	90397000	100860000	103880000	376340000	355100000	344110000	341700000	437070000	404490000	418220000	434940000	81849000	77355000	75816000	107160000	105670000	112550000	93602000	41	41	41	58.8	58.8	58.8	97.169	0	323.31	113340000000	921	Q14974;Q14974-2;J3KTM9;J3QR48;J3QKQ5;J3QRG4;J3KS06	Q14974;Q14974-2;J3KTM9	Importin subunit beta-1	KPNB1	2642
0	0	0	0	0	0	0	0	0	0	0	0	0	0	0	0	0	0	0	0	0	0	0	10	1	1	15.9	3.4	3.4	73.744	0	68.515	13359000	4	Q14978-3;S4R341	Q14978-3	Nucleolar and coiled-body phosphoprotein 1	NOLC1	2643
359450000	328220000	336070000	316500000	363150000	380360000	354500000	325060000	146320000	154220000	157250000	179620000	212330000	194220000	211130000	232080000	131180000	127700000	123650000	211520000	229140000	230580000	232560000	100	100	100	58.7	58.7	58.7	236.51	0	323.31	79419000000	1264	Q14980-2;Q14980;A0A087WY61;Q14980-3;Q14980-4;H0YFY6;Q14980-5;F5H4J1;F5H6Y5;K4DIE0;F5H0Z7;F5H763;F5H3L6;F5H2F3;F5GZW1;F5H1L0;F8W6T3;F5H068;F5H073;F5GWK2;F5H4Y4;F5GWA2;F5H7R5	Q14980-2;Q14980;A0A087WY61;Q14980-3;Q14980-4	Nuclear mitotic apparatus protein 1	NUMA1	2644
0	0	0	0	0	0	8491600	0	28361000	38255000	24177000	21547000	49193000	34380000	62420000	42470000	0	6655600	0	8551700	9809200	7915300	0	12	12	12	9.9	9.9	9.9	211.33	0	29.947	1289300000	43	Q14997;Q14997-3;Q14997-2;F8WBH5	Q14997;Q14997-3;Q14997-2	Proteasome activator complex subunit 4	PSME4	2645
125790000	139100000	116310000	113130000	28012000	28264000	23751000	33941000	83313000	80434000	77344000	76491000	86546000	88910000	72824000	88220000	22238000	18380000	21504000	27799000	33893000	32982000	30577000	32	32	32	29.8	29.8	29.8	164.98	0	205.46	20534000000	333	Q14C86;Q14C86-6;Q14C86-3;Q14C86-5;Q14C86-2;F8W9S7;Q14C86-4;C9IZ08;H0Y7I9;B4DGD8;H0Y4E7;B0QZ65;A0A0A0MQV8;C9IZX9	Q14C86;Q14C86-6;Q14C86-3;Q14C86-5;Q14C86-2;F8W9S7;Q14C86-4;C9IZ08	GTPase-activating protein and VPS9 domain-containing protein 1	GAPVD1	2646
9733900	14046000	13535000	10892000	10671000	14308000	0	0	56446000	54347000	46088000	58603000	49334000	41640000	62679000	69033000	8667200	7162000	0	11216000	18240000	11292000	19441000	18	18	18	26.7	26.7	26.7	112.29	0	65.887	4120500000	79	Q14CX7;Q14CX7-2;H0YHR9;F8VSB9	Q14CX7;Q14CX7-2	N-alpha-acetyltransferase 25, NatB auxiliary subunit	NAA25	2647
29115000	0	18754000	14665000	24767000	26199000	20754000	25071000	18912000	11640000	15086000	17572000	0	17728000	0	16436000	12637000	15805000	15057000	15571000	15487000	12827000	21663000	7	7	7	36.7	36.7	36.7	34.833	0	66.789	1483500000	53	Q15006;H0YAS9;E5RGJ2	Q15006	ER membrane protein complex subunit 2	EMC2	2648
19915000	0	18642000	16152000	15543000	16737000	13566000	14806000	0	0	0	0	0	0	0	0	0	7066700	7220400	10752000	9611000	9884000	0	3	3	3	9.8	9.8	9.8	44.243	0.00031289	8.5765	484470000	24	Q15007;Q15007-2;A0A087X1R4	Q15007;Q15007-2;A0A087X1R4	Pre-mRNA-splicing regulator WTAP	WTAP	2649
77884000	76699000	77846000	32562000	23378000	32115000	30633000	49757000	141150000	145530000	185760000	157420000	169290000	161750000	150760000	162310000	62316000	64515000	43242000	41985000	28832000	29067000	49985000	32	32	32	70.7	70.7	70.7	45.531	0	176.9	34152000000	387	Q15008;Q15008-4;Q15008-3;Q15008-2;C9J0E9;C9J7B7;H7C531	Q15008;Q15008-4;Q15008-3;Q15008-2	26S proteasome non-ATPase regulatory subunit 6	PSMD6	2650
0	0	9576800	0	0	14395000	0	8755300	6691900	12204000	24708000	22887000	18352000	23773000	16091000	19166000	11972000	11020000	8835600	14748000	13868000	10936000	14984000	8	8	7	42.4	42.4	38.2	32.307	0	22.287	2542400000	26	Q15014;A0A0A0MT59;Q5JXX2;Q5JXX1;Q5JXX6	Q15014;A0A0A0MT59;Q5JXX2;Q5JXX1	Mortality factor 4-like protein 2	MORF4L2	2651
21579000	28225000	28538000	18447000	0	0	0	0	0	0	0	0	0	0	0	5244900	0	0	0	0	0	7089100	0	4	4	4	12.5	12.5	12.5	46.9	0.00034868	12.087	814160000	18	Q15018	Q15018	BRISC complex subunit Abro1	FAM175B	2652
80587000	79552000	91747000	56240000	12515000	17397000	12052000	18747000	39321000	23665000	27323000	37457000	29810000	15912000	25007000	26985000	41859000	34774000	39718000	22891000	32114000	27140000	27999000	17	17	16	61.2	61.2	56.8	41.487	0	173.13	9515300000	202	Q15019;Q15019-3;Q15019-2;B5MCX3;C9J938;C9J2Q4;C9JB25;H7C2Y0;C9IY94;H7C310;C9IZU3;C9JZI2;C9JQJ4;F8WB65;C9JFT1;A0A1B0GXJ2;C9JSE7;C9JT15;B5MD47;H7C1T1	Q15019;Q15019-3;Q15019-2;B5MCX3	Septin-2	2002-09-01	2653
32276000	26846000	28453000	19443000	52778000	48810000	53420000	48831000	48868000	49607000	51883000	52429000	68674000	61161000	72970000	72727000	20008000	19385000	16105000	27050000	32143000	31136000	33068000	33	33	33	45.6	45.6	45.6	109.93	0	199.73	16420000000	296	Q15020;Q15020-4;F8VV04;Q15020-2;F8VVK9;F8VZM2;A0A494C0L2;F8W667;H0YHU8	Q15020;Q15020-4;F8VV04	Squamous cell carcinoma antigen recognized by T-cells 3	SART3	2654
81915000	76457000	70226000	63415000	49435000	42432000	38633000	42606000	133000000	127810000	131630000	117480000	143920000	139280000	141570000	157470000	69125000	56019000	66578000	87464000	88644000	99277000	87409000	50	50	50	46.6	46.6	46.6	157.18	0	323.31	30459000000	610	Q15021;E7EN77;F5GZK7;F5H431;REV__Q02790	Q15021;E7EN77	Condensin complex subunit 1	NCAPD2	2655
29657000	16590000	35218000	17482000	18796000	18776000	28521000	25848000	0	0	0	0	0	0	9705700	0	18093000	18013000	16819000	24374000	23807000	21810000	25755000	5	5	5	26.8	26.8	26.8	31.821	0	16.105	1204200000	40	Q15024	Q15024	Exosome complex component RRP42	EXOSC7	2656
254170000	237630000	259040000	188400000	150120000	178090000	178640000	170070000	67352000	65417000	61793000	70687000	82553000	69356000	74013000	79344000	57371000	59322000	53062000	70694000	71471000	69898000	61508000	56	55	55	75.3	74.3	74.3	109.43	0	323.31	102670000000	999	Q15029;Q15029-2;Q15029-3;K7EP67;K7EJ74;K7EIT3;K7EIV5	Q15029;Q15029-2;Q15029-3	116 kDa U5 small nuclear ribonucleoprotein component	EFTUD2	2657
24385000	27291000	37344000	19910000	12404000	11601000	17397000	12361000	71807000	55249000	56781000	64826000	64365000	61049000	63915000	60167000	36964000	37818000	31032000	42589000	40833000	44084000	38147000	21	21	21	26.8	26.8	26.8	101.97	0	65.969	8699700000	175	Q15031;E9PHM2;A0A494C1E0;C9JYR8;A0A2R8Y581	Q15031;E9PHM2;A0A494C1E0	Probable leucine--tRNA ligase, mitochondrial	LARS2	2658
47996000	34694000	35396000	33583000	18553000	14769000	0	17560000	0	0	0	0	0	0	0	0	0	0	0	0	0	0	0	3	3	3	4.8	4.8	4.8	120.69	0.0026082	4.212	457100000	5	Q15032;Q15032-2;Q15032-4;Q15032-3;Q9Y2K5;B5MCU0;H7C1X4;H7BZ47;H0YIX9;H7C2F9;H7C207;A0A0U1RRA6;B5MCG9	Q15032;Q15032-2;Q15032-4;Q15032-3	R3H domain-containing protein 1	R3HDM1	2659
27355000	30887000	33321000	36362000	0	9739600	0	0	33061000	32078000	25999000	22207000	24461000	22771000	39111000	0	17696000	11271000	11853000	18950000	23095000	24050000	17105000	9	9	9	12.8	12.8	12.8	110.52	0	16.549	2390400000	31	Q15042;Q15042-3;Q15042-4;C9J1R5	Q15042;Q15042-3;Q15042-4	Rab3 GTPase-activating protein catalytic subunit	RAB3GAP1	2660
63141000	59870000	60611000	47957000	0	0	0	0	21177000	23575000	23927000	20746000	20214000	19173000	20238000	30151000	0	0	0	0	0	0	0	3	3	3	8.3	8.3	8.3	54.212	0.0010902	5.1658	713030000	18	Q15043;Q15043-2;Q15043-3;E5RFZ8;E5RGA7;E5RJ40;E5RJG5;E5RIP4;E5RFT1	Q15043;Q15043-2;Q15043-3;E5RFZ8;E5RGA7;E5RJ40;E5RJG5;E5RIP4	Zinc transporter ZIP14	SLC39A14	2661
89104000	88765000	91335000	65383000	27667000	23318000	29956000	35566000	102180000	104790000	112840000	108510000	120320000	107480000	115260000	135810000	64006000	66927000	58460000	71671000	63479000	63581000	67416000	24	24	24	36.2	36.2	36.2	68.047	0	153.48	22850000000	334	Q15046;Q15046-2;H3BVA8;J3KRL2;H3BPV7	Q15046;Q15046-2	Lysine--tRNA ligase	KARS	2662
51204000	63815000	87074000	31925000	37626000	32520000	53163000	60242000	0	22297000	0	25298000	0	15614000	7742500	31277000	26022000	22615000	28388000	28135000	32111000	26179000	24326000	12	12	12	37.8	37.8	37.8	41.193	0	151.82	2328400000	62	Q15050	Q15050	Ribosome biogenesis regulatory protein homolog	RRS1	2663
0	0	0	0	0	0	0	0	0	0	0	0	0	0	0	0	0	0	0	0	0	0	0	2	2	2	4.8	4.8	4.8	68.928	0.0066667	3.3189	35428000	2	Q15051;C9J6Z7;C9JXD7;Q15051-3;Q15051-2	Q15051;C9J6Z7;C9JXD7;Q15051-3;Q15051-2	IQ calmodulin-binding motif-containing protein 1	IQCB1	2664
0	0	0	0	6807600	0	0	0	11162000	7947800	6500000	9222300	8186800	7551400	7914400	9190100	5795000	0	5936800	7890500	8363200	0	6961800	5	5	5	12.7	12.7	12.7	51.4	0.0003499	12.204	1701000000	13	Q15054;Q15054-3;Q15054-2;H0YEX7;E9PM91;E9PNC0;E9PRK3	Q15054;Q15054-3;Q15054-2	DNA polymerase delta subunit 3	POLD3	2665
276650000	326620000	246670000	230060000	135670000	159050000	179120000	158370000	0	6332000	0	0	0	0	0	0	38450000	45143000	34485000	67147000	57984000	67835000	57753000	8	8	8	40.7	40.7	40.7	27.385	0	236.04	8429000000	98	Q15056;Q15056-2	Q15056;Q15056-2	Eukaryotic translation initiation factor 4H	EIF4H	2666
0	0	0	0	0	0	0	0	0	0	0	0	0	0	0	0	0	0	0	0	0	0	0	3	3	3	5.7	5.7	5.7	88.028	0.0026178	4.2834	430580000	4	Q15057;H7C3K3;A0A0U1RQT1;A0A087X1H5	Q15057;H7C3K3;A0A0U1RQT1;A0A087X1H5	Arf-GAP with coiled-coil, ANK repeat and PH domain-containing protein 2	ACAP2	2667
149650000	97019000	108300000	80639000	18026000	22790000	12771000	9759500	31646000	21840000	25189000	19897000	17199000	19439000	24596000	20497000	12491000	9677800	17731000	20099000	14111000	13152000	13294000	26	26	26	20.4	20.4	20.4	186.49	0	47.705	4303500000	56	Q15058	Q15058	Kinesin-like protein KIF14	KIF14	2668
171510000	158190000	191940000	116050000	113140000	119200000	106840000	111150000	62051000	72801000	67709000	58332000	63134000	57242000	68562000	74735000	51241000	40409000	54889000	55094000	57073000	57924000	51853000	12	12	12	25.3	25.3	25.3	74.89	0	111.72	7470600000	162	Q15061;C9IZK7;C9JEE7	Q15061	WD repeat-containing protein 43	WDR43	2669
0	0	13975000	0	0	0	6740400	0	0	0	0	6907200	0	10908000	0	11174000	6294500	6529100	9331700	8808700	0	9186500	8801400	4	4	4	13.3	13.3	13.3	74.423	0.00033761	11.043	762260000	11	Q15067;Q15067-2;Q15067-3;K7ENF1;K7ESC7;K7ELT1;I3L0T4	Q15067;Q15067-2;Q15067-3	Peroxisomal acyl-coenzyme A oxidase 1	ACOX1	2670
136920000	119660000	171380000	86214000	84078000	78508000	92718000	104350000	139070000	138910000	134740000	149840000	126130000	129100000	123420000	144970000	28430000	30485000	25229000	25949000	24752000	25085000	26392000	19	19	19	48	48	48	48.121	0	323.31	42123000000	398	Q15084;Q15084-5;Q15084-3;Q15084-4;Q15084-2	Q15084;Q15084-5;Q15084-3;Q15084-4;Q15084-2	Protein disulfide-isomerase A6	PDIA6	2671
0	0	0	0	0	0	0	0	17264000	20605000	21015000	20723000	17273000	13823000	0	16820000	0	12510000	15004000	13346000	12367000	0	0	4	4	4	25.1	25.1	25.1	25.734	0.0018577	4.6033	1380200000	17	Q15102;M0R389;M0R1K3;M0QXS6;M0R323;M0QZT2	Q15102;M0R389;M0R1K3	Platelet-activating factor acetylhydrolase IB subunit gamma	PAFAH1B3	2672
0	0	0	0	0	0	0	0	17499000	0	17203000	0	0	0	0	19160000	21454000	19014000	0	0	11873000	0	0	6	6	5	22.2	22.2	19.5	46.938	0.00034352	11.688	661330000	24	Q15120;Q15120-2	Q15120;Q15120-2	[Pyruvate dehydrogenase (acetyl-transferring)] kinase isozyme 3, mitochondrial	PDK3	2673
0	0	0	0	0	0	0	0	0	0	0	0	0	0	0	0	0	0	0	0	0	0	0	2	2	2	22.3	22.3	22.3	15.04	0.0013488	4.9431	758410000	5	Q15121;Q15121-2;B1AKZ5	Q15121;Q15121-2;B1AKZ5	Astrocytic phosphoprotein PEA-15	PEA15	2674
51602000	49885000	112220000	49673000	42882000	48638000	48885000	26664000	54345000	30202000	60084000	0	32980000	65928000	77794000	90439000	15849000	8136700	7261400	33681000	14581000	15664000	13779000	3	3	3	16.5	16.5	16.5	26.352	0	21.344	10652000000	81	Q15125;C9J719;C9JJ78;A0A494C0F3	Q15125;C9J719;C9JJ78;A0A494C0F3	3-beta-hydroxysteroid-Delta(8),Delta(7)-isomerase	EBP	2675
0	0	0	0	0	0	0	0	0	0	0	0	0	0	0	0	0	0	0	0	0	0	0	3	3	3	16.1	16.1	16.1	21.995	0.00034807	12.055	172260000	4	Q15126	Q15126	Phosphomevalonate kinase	PMVK	2676
271570000	260080000	266110000	247250000	16184000	13389000	8416700	9407500	116600000	107650000	98422000	96528000	102090000	125410000	117250000	112800000	54357000	50765000	52425000	75040000	64986000	78973000	68255000	101	101	93	28.7	28.7	26.4	531.78	0	323.31	25859000000	509	Q15149;Q15149-4;Q15149-2;Q15149-6;Q15149-9;Q15149-7;Q15149-8;Q15149-5;Q15149-3;H0YDN1;E9PMV1;E9PIA2;E9PKG0;E9PQ28	Q15149;Q15149-4;Q15149-2;Q15149-6;Q15149-9;Q15149-7;Q15149-8;Q15149-5;Q15149-3;H0YDN1	Plectin	PLEC	2677
3879000000	3689600000	3786200000	2971300000	514870000	484690000	672120000	476900000	826700000	823490000	800220000	755070000	858900000	662330000	726930000	870830000	2409400000	2864800000	3292900000	2672900000	2531300000	2455400000	2314200000	50	50	2	29.4	29.4	1.9	222.23	0	267.02	86999000000	443	Q15154-2;Q15154;Q15154-4;E7EV93;E9PGW9;H0YBA1;Q15154-3;E5RGQ4	Q15154-2;Q15154;Q15154-4	Pericentriolar material 1 protein	PCM1	2678
267790000	261260000	259250000	172370000	155740000	180970000	157940000	153280000	15491000	0	23523000	0	25066000	11402000	11009000	14409000	11941000	13931000	17725000	13213000	42170000	36771000	37556000	12	12	12	52.6	52.6	52.6	32.66	0	133.4	7853000000	140	Q15181;Q5SQT6	Q15181;Q5SQT6	Inorganic pyrophosphatase	PPA1	2679
1214900000	1076600000	1136500000	1038500000	1158100000	1313400000	1274200000	1180800000	69105000	51002000	43020000	64704000	76258000	49094000	64992000	79337000	178790000	170290000	224820000	331200000	390000000	429600000	358560000	33	32	31	62	60.3	60.3	54.231	0	323.31	151000000000	768	Q15233;Q15233-2;H7C367;C9JYS8;C9IZL7;C9J4X2	Q15233;Q15233-2;H7C367;C9JYS8	Non-POU domain-containing octamer-binding protein	NONO	2680
44960000	66486000	77811000	55674000	34448000	36124000	38513000	37878000	26599000	30517000	33764000	32860000	22653000	38660000	0	0	0	0	0	0	0	23723000	18337000	8	8	8	45.3	45.3	45.3	23.025	0	87.548	2548300000	71	Q15286;F5H157;Q15286-2;F5H7F8	Q15286;F5H157	Ras-related protein Rab-35	RAB35	2681
17656000	16659000	10514000	5994200	21669000	22190000	18444000	18035000	21347000	5739000	17518000	11884000	32412000	10560000	25390000	28239000	0	0	8676400	8084500	11242000	16696000	12475000	7	7	7	16.5	16.5	16.5	59.152	0	53.013	5074300000	71	Q15291;Q15291-2	Q15291;Q15291-2	Retinoblastoma-binding protein 5	RBBP5	2682
56034000	95842000	68642000	35123000	47639000	34503000	32394000	23486000	0	0	0	0	0	0	0	0	0	0	0	0	0	0	0	5	5	5	22.4	22.4	22.4	38.89	0	31.66	1950300000	24	Q15293;Q15293-2;E9PP27	Q15293;Q15293-2	Reticulocalbin-1	RCN1	2683
0	0	0	0	0	12249000	13818000	0	0	0	0	0	0	0	0	0	0	0	0	0	0	0	0	5	5	5	7.7	7.7	7.7	103.05	0.00030534	7.9409	422660000	4	Q15361;A0A087WY09	Q15361;A0A087WY09	Transcription termination factor 1	TTF1	2684
0	82222000	87136000	51826000	52762000	28305000	48888000	47007000	76223000	85690000	103290000	34088000	25870000	70626000	57592000	93156000	43395000	37656000	36292000	41859000	29464000	44438000	15713000	5	5	5	30.8	30.8	30.8	22.761	0	28.458	3725600000	71	Q15363;F5GX39;E7EQ72	Q15363;F5GX39;E7EQ72	Transmembrane emp24 domain-containing protein 2	TMED2	2685
745580000	840050000	842260000	532660000	568210000	596150000	624250000	615560000	95998000	117940000	91319000	88587000	92232000	91273000	107540000	146350000	102860000	107400000	102470000	171630000	198900000	172040000	145030000	17	17	13	78.4	78.4	67.4	37.497	0	323.31	56096000000	389	Q15365;F8VTZ0;P57723;H3BSP4;C9K0A2;F8WC71;C9IZV9;C9J7A9;C9JSA6;C9J5V4;C9JTY5;C9JZY3;C9J0A4;P57723-2	Q15365	Poly(rC)-binding protein 1	PCBP1	2686
731130000	855460000	818320000	662280000	441920000	448230000	465430000	396980000	109270000	113100000	95066000	101360000	124970000	102150000	117300000	147250000	174390000	153190000	153450000	239630000	305520000	279830000	216780000	17	13	0	66.6	55.8	0	38.221	0	308.73	42490000000	311	Q15366-3;Q15366-2;F8VZX2;F8W0G4;F8VXH9;F8W1G6;P57721;P57721-5;P57721-4;H3BND9;J3QT27;P57721-2;P57721-3	Q15366-3;Q15366-2;F8VZX2	Poly(rC)-binding protein 2	PCBP2	2687
0	0	0	0	0	0	0	0	0	0	0	0	0	0	0	0	0	0	0	0	0	0	0	16	1	1	77.3	11.5	11.5	34.917	0.00033389	10.714	425880000	8	Q15366-4;Q15366-5;Q15366-7;Q15366-8;F8VRH0	Q15366-4;Q15366-5;Q15366-7;Q15366-8	Poly(rC)-binding protein 2	PCBP2	2688
0	0	0	0	0	0	0	0	0	0	0	0	0	0	0	0	0	0	0	0	0	0	0	17	1	1	66.5	8	8	38.15	1	-2	32508000	1	Q15366-6;Q15366;H3BRU6;H3BSS4	Q15366-6;Q15366;H3BRU6	Poly(rC)-binding protein 2	PCBP2	2689
38065000	34028000	29752000	19772000	35956000	36723000	35339000	39627000	0	0	0	0	0	0	0	0	9281800	11098000	0	9789900	14179000	12784000	9385500	5	5	5	28.3	28.3	28.3	20.497	0	30.721	993610000	32	Q15382;C9J931;C9J469;F8WBL3	Q15382;C9J931	GTP-binding protein Rheb	RHEB	2690
4551200	4021600	6034300	3622100	4312000	2754800	2739400	3715400	10408000	6526700	4051300	4724300	3662900	4409000	3916600	0	0	0	0	3334800	2878900	2283600	0	4	4	4	5.4	5.4	5.4	123.92	0	15.343	184920000	18	Q15386;Q15386-2	Q15386	Ubiquitin-protein ligase E3C	UBE3C	2691
63112000	90380000	136040000	97820000	0	30626000	0	27409000	0	55794000	0	68231000	58435000	0	60839000	46122000	39390000	38564000	42952000	29900000	44680000	50145000	51187000	4	4	4	35.9	35.9	35.9	16.298	0	47.306	2030200000	44	Q15388	Q15388	Mitochondrial import receptor subunit TOM20 homolog	TOMM20	2692
85247000	85685000	94973000	52865000	42699000	59428000	63881000	41229000	63296000	60023000	59924000	51868000	77903000	71675000	83199000	65639000	34386000	19291000	22381000	52031000	46856000	52302000	45833000	11	11	11	28.1	28.1	28.1	60.101	0	174.5	6043500000	174	Q15392;Q15392-2;A0A0A0MTI1;H7C4B7	Q15392;Q15392-2;A0A0A0MTI1	Delta(24)-sterol reductase	DHCR24	2693
77666000	80070000	83263000	62665000	58869000	66203000	65230000	55882000	153590000	141850000	147860000	144160000	191610000	167340000	183150000	197620000	53555000	50868000	48377000	65016000	73645000	73525000	66506000	43	43	43	47.6	47.6	47.6	135.58	0	323.31	55969000000	766	Q15393;Q15393-3;Q15393-2;J3QL37;I3L4G7;H3BMB0;J3QRB2;J3QKV4	Q15393	Splicing factor 3B subunit 3	SF3B3	2694
21697000	21366000	36459000	13663000	17013000	10629000	10029000	11707000	27252000	31075000	34135000	53322000	36869000	32265000	28251000	35750000	27389000	19358000	15699000	17370000	16004000	19015000	23867000	12	12	12	27.8	27.8	27.8	73.584	0	22.527	2110400000	70	Q15397;S4R3K8	Q15397	Pumilio domain-containing protein KIAA0020	KIAA0020	2695
35638000	48890000	42765000	29930000	8265900	6880600	8285300	11804000	27004000	28766000	28345000	32422000	26843000	31194000	25324000	32887000	6196500	5520100	6693600	8079400	8426100	6808800	7920900	15	15	15	26.1	26.1	26.1	95.114	0	109.61	4958100000	113	Q15398;Q15398-3;Q15398-1;G3V4E5;G3V543	Q15398;Q15398-3;Q15398-1	Disks large-associated protein 5	DLGAP5	2696
33989000	40902000	20453000	21393000	0	13374000	18566000	17394000	6857700	0	0	0	0	0	0	0	0	9742000	22370000	6800700	0	0	0	10	10	10	56.3	56.3	56.3	31.54	0	106.05	1682900000	41	Q15404;Q15404-2	Q15404;Q15404-2	Ras suppressor protein 1	RSU1	2697
793210000	730250000	863400000	593140000	211530000	252610000	253930000	236750000	61099000	58321000	34497000	39569000	58837000	42587000	53959000	47273000	44127000	52932000	49415000	88835000	90134000	98027000	71515000	17	17	15	66.6	66.6	61.1	36.413	0	300.71	26634000000	269	Q15417;Q15417-3;Q15417-2;E9PDU6	Q15417;Q15417-3;Q15417-2;E9PDU6	Calponin-3;Calponin	CNN3	2698
647140000	656390000	610360000	563240000	564590000	647510000	548380000	461810000	67621000	63142000	85997000	69367000	168130000	169420000	161930000	160860000	160180000	129520000	157090000	318940000	373590000	375440000	341840000	36	20	20	35.1	21.1	21.1	102.64	0	265.54	37979000000	294	Q15424;Q15424-3;Q15424-4;Q15424-2;K7EII0;K7ES42	Q15424;Q15424-3;Q15424-4;Q15424-2	Scaffold attachment factor B1	SAFB	2699
75215000	83389000	96604000	78550000	51780000	85310000	80595000	56713000	0	0	0	9525600	0	0	0	0	20232000	0	11541000	0	25065000	22254000	21762000	6	6	6	24.8	24.8	24.8	44.385	0	104.85	3728600000	69	Q15427;Q5SZ64	Q15427;Q5SZ64	Splicing factor 3B subunit 4	SF3B4	2700
0	28829000	0	0	39796000	19693000	15993000	42992000	32185000	0	33183000	49236000	0	22880000	35702000	0	23175000	29614000	35724000	16715000	14925000	24352000	17995000	6	6	6	18.1	18.1	18.1	49.255	0	109.33	2648200000	39	Q15428;K7EMT0	Q15428	Splicing factor 3A subunit 2	SF3A2	2701
188560000	177650000	202290000	159730000	185710000	199050000	195890000	193480000	54918000	68427000	63092000	65807000	73541000	60744000	60020000	69690000	73517000	72344000	59806000	86541000	101380000	96499000	89158000	36	36	36	52.1	52.1	52.1	88.885	0	323.31	44794000000	564	Q15459;Q15459-2;H7C1L2;F8WB66;F8WC79	Q15459;Q15459-2	Splicing factor 3A subunit 1	SF3A1	2702
0	0	0	0	0	0	0	0	0	0	0	0	0	0	0	0	0	0	0	0	0	0	0	2	2	2	7.4	7.4	7.4	32.21	0.0086166	2.9117	171470000	4	Q15475;Q9NPC8	Q15475;Q9NPC8	Homeobox protein SIX1;Homeobox protein SIX2	SIX1;SIX2	2703
6657800	8050300	9429100	9725900	7622800	7859000	0	0	14122000	10301000	11023000	12276000	26789000	19086000	12002000	11303000	0	7900500	0	0	9918200	9305600	0	6	6	6	7.9	7.9	7.9	137.75	0.00031085	8.4742	404970000	19	Q15477;H7C5N0;B4E0B4	Q15477;H7C5N0	Helicase SKI2W	SKIV2L	2704
0	0	19882000	16347000	18254000	16230000	0	0	0	0	0	0	0	0	0	0	0	16258000	15029000	25190000	19724000	17713000	16689000	2	2	2	10.9	10.9	10.9	29.647	0.00055509	5.6123	440080000	13	Q15527	Q15527	Surfeit locus protein 2	SURF2	2705
128340000	169960000	159160000	122810000	62507000	53453000	64583000	56826000	37392000	40400000	23039000	58659000	44368000	46824000	24703000	29564000	8410500	11477000	15091000	25022000	12193000	21871000	18181000	12	11	10	56.6	54.1	51.1	37.031	0	134.58	20222000000	137	Q15555;Q15555-5;Q15555-3;Q15555-4;K7ERD8;Q15555-2;K7EL66;M0QX52;K7ENB3	Q15555;Q15555-5;Q15555-3;Q15555-4;K7ERD8;Q15555-2;K7EL66	Microtubule-associated protein RP/EB family member 2	MAPRE2	2706
41248000	32425000	0	35012000	48062000	40462000	52940000	38307000	0	0	0	0	0	0	0	0	9309100	0	0	0	0	0	0	17	2	1	42	6.5	3.9	61.888	0	21.584	667510000	13	Q15637-6;Q15637-2;Q15637;Q15637-3;Q15637-7;F8WEV5;C9J792;H7C561	Q15637-6;Q15637-2;Q15637;Q15637-3;Q15637-7	Splicing factor 1	SF1	2707
305660000	175530000	209750000	290870000	387320000	445550000	427580000	345250000	1422600	0	1457200	0	6047000	0	3076400	2470700	23673000	26694000	31590000	81828000	94323000	72263000	78928000	18	18	2	35.2	35.2	3.7	71.751	0	195.8	21088000000	259	Q15637-5	Q15637-5	Splicing factor 1	SF1	2708
0	0	0	0	0	0	0	0	0	0	0	0	0	0	0	0	0	0	0	0	0	0	0	6	6	6	3.7	3.7	3.7	227.58	0.00031546	8.8727	715400000	6	Q15643;H0YJ97	Q15643;H0YJ97	Thyroid receptor-interacting protein 11	TRIP11	2709
74494000	80608000	85924000	64916000	35434000	37157000	33260000	41496000	47022000	48728000	43905000	47910000	54694000	51390000	44408000	57623000	16217000	18880000	17914000	28366000	28437000	29602000	28755000	17	17	17	50.5	50.5	50.5	48.55	0	150.15	11679000000	208	Q15645;H0YAL2;Q15645-2	Q15645	Pachytene checkpoint protein 2 homolog	TRIP13	2710
21520000	16441000	25747000	16110000	18199000	25267000	33040000	25146000	13005000	13168000	16100000	8967500	15256000	18664000	22600000	26967000	0	11470000	6372500	0	10907000	0	0	13	13	13	11.4	11.4	11.4	168.48	0	29.838	2678300000	55	Q15648;Q15648-3;J3QKZ7	Q15648;Q15648-3	Mediator of RNA polymerase II transcription subunit 1	MED1	2711
0	0	0	0	0	0	0	0	0	0	0	0	0	0	0	0	0	0	0	0	0	0	0	1	1	1	2.8	2.8	2.8	66.145	0.0079595	3.0083	347880000	2	Q15650	Q15650	Activating signal cointegrator 1	TRIP4	2712
165930000	151810000	144150000	143450000	21780000	43149000	22207000	39659000	0	0	0	0	0	0	9448700	0	6142800	6814200	5881000	11307000	13855000	14994000	16420000	5	5	5	22.9	22.9	22.9	50.287	0	65.462	3095800000	29	Q15654;H7BZE2	Q15654	Thyroid receptor-interacting protein 6	TRIP6	2713
564930000	498020000	529900000	409680000	190140000	210700000	203960000	239690000	76756000	69115000	36148000	55499000	61105000	39493000	56020000	70979000	54637000	77269000	78144000	75401000	71854000	53560000	53598000	18	18	16	66.8	66.8	66.8	29.999	0	323.31	70684000000	328	Q15691	Q15691	Microtubule-associated protein RP/EB family member 1	MAPRE1	2714
423950000	425830000	511110000	359310000	297250000	308300000	325080000	280380000	33902000	44893000	33362000	30530000	42399000	25674000	43643000	39702000	98430000	82620000	83687000	116170000	114460000	137700000	111360000	16	16	16	56.1	56.1	56.1	36.091	0	323.31	43246000000	334	Q15717;Q15717-2;M0QZR9;M0R055;A0A494C1D9;B1AM48;A0A0A0MRX1;B1APY8;A0A494C147;B1APY9;A0A494C0F8;A0A494C0M6;A0A0R4J2E6;A0A494C015;A0A494C173;P26378-3;Q12926;A0A494C011;Q12926-2;P26378;P26378-2;P26378-4;P26378-5;A0A494C0Q5	Q15717;Q15717-2;M0QZR9	ELAV-like protein 1	ELAVL1	2715
65628000	73798000	74903000	39935000	60834000	57754000	50943000	62516000	57555000	63235000	66132000	62163000	64655000	69794000	63173000	73547000	15726000	18015000	8782300	16571000	21603000	12101000	13793000	19	19	19	68.4	68.4	68.4	41.9	0	158.55	12332000000	258	Q15738;C9JDR0	Q15738;C9JDR0	Sterol-4-alpha-carboxylate 3-dehydrogenase, decarboxylating	NSDHL	2716
20902000	47628000	32304000	28384000	0	0	0	0	0	0	0	0	0	0	0	0	0	0	0	0	17802000	10973000	0	9	9	9	29.6	29.6	29.6	54.643	0	33.66	958580000	21	Q15750;Q15750-2	Q15750;Q15750-2	TGF-beta-activated kinase 1 and MAP3K7-binding protein 1	TAB1	2717
82503000	0	0	0	0	0	0	0	78538000	91466000	0	0	78523000	0	67729000	0	0	0	0	78088000	103430000	90138000	65287000	5	5	5	1.2	1.2	1.2	532.22	0.00035125	12.33	2799600000	30	Q15751	Q15751	Probable E3 ubiquitin-protein ligase HERC1	HERC1	2718
278760000	302970000	269650000	201880000	45358000	40583000	45868000	38905000	138020000	125560000	112120000	98451000	102090000	118090000	92701000	145600000	47693000	55389000	32438000	38852000	27485000	0	32877000	9	9	9	21.4	21.4	21.4	56.598	0	70.027	6601300000	90	Q15758;M0QXM4;Q15758-3;Q15758-2;M0QX44;M0R144	Q15758;M0QXM4;Q15758-3;Q15758-2	Neutral amino acid transporter B(0);Amino acid transporter	SLC1A5	2719
39887000	43726000	0	0	33548000	39973000	41010000	33031000	0	0	0	0	0	0	0	0	0	0	0	0	0	0	0	4	4	4	26.6	26.6	26.6	28.147	0.000306	8.0081	570620000	18	Q15773;F5H7L5;F5H800;F5H0Y3	Q15773	Myeloid leukemia factor 2	MLF2	2720
22754000	21952000	24270000	16184000	0	0	23555000	22063000	18394000	21660000	0	28529000	0	13376000	0	14682000	66409000	60215000	59626000	66401000	78438000	57653000	63404000	10	10	10	41.7	41.7	41.7	34.559	0	57.948	2010800000	48	Q15785	Q15785	Mitochondrial import receptor subunit TOM34	TOMM34	2721
0	0	0	0	0	0	0	0	0	0	0	0	0	0	0	0	0	0	0	0	0	0	0	2	2	2	8.9	8.9	8.9	35.215	0.00030713	8.0675	257950000	3	Q15800;D6REA2;D6RDP9;D6R952;Q15800-2	Q15800;D6REA2;D6RDP9;D6R952;Q15800-2	Methylsterol monooxygenase 1	MSMO1	2722
51426000	45950000	44875000	28672000	18120000	13044000	14136000	18085000	55050000	60359000	52788000	59987000	63085000	64276000	59915000	65611000	26234000	22913000	18942000	37584000	49520000	40940000	34552000	20	20	19	46.5	46.5	45.2	59.345	0	143.98	8553200000	212	Q15813;A0A2R8YHI9;A0A2R8Y5Q8;Q15813-2;A0A2R8Y7E7;A0A2U3TZJ6;A0A2R8Y6Q1;A0A2R8YFL4;A0A2R8Y4V6;A0A2R8YER9;A0A2R8Y809;A0A2R8Y784;A0A2R8YFM3;A0A2R8Y897;A0A2R8Y5H6;A0A2R8Y6L2;A0A2R8Y787;A0A2R8Y6G3;A0A2R8Y4P2;A0A2R8Y4E7;A0A2R8YF12;A0A2R8Y7H8;A0A2R8Y3S1;A0A2R8YH53;A0A2R8YFG9;A0A2R8Y597	Q15813;A0A2R8YHI9;A0A2R8Y5Q8;Q15813-2;A0A2R8Y7E7;A0A2U3TZJ6;A0A2R8Y6Q1;A0A2R8YFL4;A0A2R8Y4V6	Tubulin-specific chaperone E	TBCE	2723
34545000	36416000	65309000	19396000	19931000	13853000	16976000	23824000	76741000	73623000	85352000	84086000	69184000	68480000	64380000	100460000	0	11787000	0	14327000	0	17487000	19707000	4	4	2	41	41	17	11.309	0	96.373	2447200000	57	Q15836	Q15836	Vesicle-associated membrane protein 3	VAMP3	2724
0	0	0	0	0	0	0	0	0	0	0	0	0	0	0	0	0	0	0	0	0	0	0	3	3	3	34.6	34.6	34.6	9.0714	0	16.263	2726400000	10	Q15843;F8VSA6;E9PS38;S4R3E9;E9PL57	Q15843;F8VSA6;E9PS38;S4R3E9;E9PL57	NEDD8	NEDD8;NEDD8-MDP1	2725
0	0	0	0	0	0	0	0	0	0	0	0	0	26775000	0	0	0	0	0	0	0	0	13715000	6	6	6	13.5	13.5	13.5	85.362	0	17.202	608930000	22	Q15910;Q15910-2;Q15910-5;Q15910-3;Q15910-4;Q92800;G3XAL2;A0A0A0MSY9;Q92800-5;Q92800-4;Q92800-3;Q92800-2	Q15910;Q15910-2;Q15910-5;Q15910-3;Q15910-4	Histone-lysine N-methyltransferase EZH2	EZH2	2726
183660000	166910000	170280000	150940000	13109000	20835000	24488000	22007000	0	0	0	0	0	0	0	0	5935100	7927700	14207000	16873000	22522000	26324000	10716000	14	14	14	37.1	37.1	37.1	61.277	0	190.24	5245500000	70	Q15942;H0Y2Y8;Q15942-2;C9IZ41;H7C3D3;H7C3R3;C9JJK5	Q15942;H0Y2Y8;Q15942-2	Zyxin	ZYX	2727
0	0	0	0	0	0	0	0	22660000	27240000	0	59259000	0	16885000	0	21970000	0	0	0	0	20166000	0	0	8	8	8	14.4	14.4	14.4	68.495	0	19.078	2095400000	19	Q16134;Q16134-3;D6RAD5	Q16134;Q16134-3	Electron transfer flavoprotein-ubiquinone oxidoreductase, mitochondrial	ETFDH	2728
0	20933000	10001000	16759000	0	0	0	0	16357000	18418000	19172000	15995000	17273000	12471000	28799000	16407000	0	12514000	11785000	0	0	12470000	0	5	5	5	14.3	14.3	14.3	42.153	0	33.953	2179600000	49	Q16186;A0A087WX59	Q16186	Proteasomal ubiquitin receptor ADRM1	ADRM1	2729
97541000	99108000	88287000	77545000	27200000	31536000	22051000	33818000	0	0	0	0	0	28852000	0	0	10491000	12879000	21486000	12228000	16160000	20108000	13072000	11	11	11	36.3	36.3	36.3	53.29	0	96.375	3656400000	60	Q16204	Q16204	Coiled-coil domain-containing protein 6	CCDC6	2730
14955000	10244000	10568000	8585600	5155900	4011600	5023100	4525300	17503000	36286000	27347000	32126000	31149000	33564000	35617000	37694000	3338400	1969700	2572400	4183000	3570400	3683100	4479900	9	9	9	24.9	24.9	24.9	58.768	0	49.007	4526300000	78	Q16222;Q16222-2;Q16222-3;Q3KQV9;A0A087X226	Q16222;Q16222-2;Q16222-3	UDP-N-acetylhexosamine pyrophosphorylase;UDP-N-acetylgalactosamine pyrophosphorylase;UDP-N-acetylglucosamine pyrophosphorylase	UAP1	2731
0	0	0	0	16086000	4011700	5279100	0	3379600	0	3009700	0	6228300	4864000	0	0	0	4509800	3246300	5950600	5175000	3896600	0	5	5	5	18.9	18.9	18.9	38.592	0	30.431	795180000	32	Q16342;Q16342-3;F5H4V9;J3QK82;A0A087WYJ3;Q16342-5;Q16342-2;Q16342-4;F5GWT2	Q16342;Q16342-3;F5H4V9	Programmed cell death protein 2	PDCD2	2732
38000000	54624000	75394000	57355000	0	0	0	0	0	0	0	0	0	0	0	0	0	0	16046000	11327000	0	0	0	15	9	9	28.1	21.6	21.6	55.39	0	25.71	1193300000	23	Q16352	Q16352	Alpha-internexin	INA	2733
0	0	0	0	0	0	0	0	0	0	0	0	0	0	0	0	0	0	0	0	0	0	0	4	3	3	5.4	4.6	4.6	103.93	0.0088305	2.8797	179310000	6	Q16512;Q16512-2;K7EL10;Q16512-3	Q16512;Q16512-2;K7EL10	Serine/threonine-protein kinase N1	PKN1	2734
110510000	108360000	110640000	88852000	21398000	21973000	22861000	26489000	37487000	49374000	50153000	38409000	45824000	40894000	45418000	42307000	16943000	17207000	19089000	30560000	27103000	24033000	27435000	27	27	26	36.8	36.8	36	112.03	0	90.973	8578800000	158	Q16513;Q16513-2;Q16513-3;Q16513-4;Q16513-5;B1AL79;H0Y5V5;H0Y429	Q16513;Q16513-2;Q16513-3;Q16513-4;Q16513-5	Serine/threonine-protein kinase N2	PKN2	2735
118120000	239400000	144960000	187430000	43158000	64948000	142040000	87872000	0	0	0	0	8814700	0	0	0	13675000	15307000	18800000	34257000	24694000	37053000	24266000	5	5	5	36.8	36.8	36.8	20.954	0	25.914	3968700000	30	Q16527;F8VQR7;F8VW96	Q16527;F8VQR7;F8VW96	Cysteine and glycine-rich protein 2	CSRP2	2736
66763000	58840000	58620000	46085000	46223000	51530000	53798000	47668000	135810000	133330000	119660000	117010000	159890000	135530000	130710000	157260000	20647000	27043000	24438000	32531000	31423000	35445000	29620000	38	38	38	41	41	41	126.97	0	316.26	40729000000	636	Q16531;F5GY55;Q16531-2;F5H2L3;F5GWI0;F5GZY8;F5GYG8;F5H198	Q16531;F5GY55	DNA damage-binding protein 1	DDB1	2737
0	15617000	0	12641000	5695600	8141800	11018000	13062000	45691000	45861000	18766000	54337000	17831000	34495000	23965000	23201000	14521000	9066800	11765000	20825000	20117000	0	0	11	11	1	48.9	48.9	3.6	41.293	0	35.59	2349400000	48	Q16539;B4E0K5;Q16539-3;Q16539-5;Q16539-4;B5TY33;E7EX54	Q16539;B4E0K5;Q16539-3	Mitogen-activated protein kinase 14	MAPK14	2738
216350000	267060000	257010000	187670000	117240000	117480000	124310000	127130000	72536000	79516000	66994000	53135000	94671000	84199000	99718000	111530000	42101000	47635000	56818000	85865000	108780000	116060000	94377000	16	16	16	43.7	43.7	43.7	44.468	0	220.02	21694000000	242	Q16543;K7EQA9;K7EKQ2;K7EL68;K7EIU0	Q16543;K7EQA9;K7EKQ2	Hsp90 co-chaperone Cdc37;Hsp90 co-chaperone Cdc37, N-terminally processed	CDC37	2739
0	0	0	0	0	0	0	0	0	0	0	0	0	0	0	0	0	0	0	0	0	0	0	2	2	2	4.9	4.9	4.9	51.925	0.0005493	5.3731	44819000	7	Q16566;D6RCD6;D6REY7;D6RE65	Q16566;D6RCD6;D6REY7;D6RE65	Calcium/calmodulin-dependent protein kinase type IV	CAMK4	2740
194030000	197000000	168740000	115170000	167010000	155540000	171010000	139470000	129730000	124990000	127410000	114130000	183280000	187920000	184480000	229220000	75129000	98897000	113720000	260940000	343140000	313040000	245460000	16	10	4	62.1	54.8	21.6	47.82	0	166.24	20992000000	153	Q16576;Q16576-2;E9PC52;Q5JP02;Q5JNZ6;C9J7L0	Q16576;Q16576-2;E9PC52	Histone-binding protein RBBP7	RBBP7	2741
0	0	0	0	0	0	0	0	0	0	0	0	0	0	0	0	0	0	0	0	0	0	0	2	2	2	28	28	28	23.408	0.00029129	6.7228	174070000	3	Q16611;Q16611-2;A0A0A0MRG8	Q16611;Q16611-2;A0A0A0MRG8	Bcl-2 homologous antagonist/killer	BAK1	2742
244250000	216820000	238910000	185540000	229300000	263390000	256070000	244350000	256160000	219260000	248840000	142110000	169170000	203200000	184820000	146760000	63551000	72738000	68385000	86748000	106210000	122000000	110470000	10	10	9	34.5	34.5	34.5	27.366	0	120.6	36486000000	259	Q16629;Q16629-4;A0A0B4J1Z1;C9JAB2;Q16629-3;Q16629-2;F8WEA1;H7BZZ6	Q16629;Q16629-4;A0A0B4J1Z1;C9JAB2;Q16629-3;Q16629-2	Serine/arginine-rich splicing factor 7	SRSF7	2743
483500000	485680000	555680000	428220000	46504000	48948000	41777000	42930000	54397000	55613000	61839000	45361000	60202000	44016000	56463000	68166000	39679000	32246000	38720000	56792000	71435000	68608000	51978000	25	25	25	50.4	50.4	50.4	71.428	0	323.31	32303000000	270	Q16643;Q16643-3;Q16643-2;D6R9W4;D6R9Q9;D6RFI1;D6RCR4	Q16643;Q16643-3;Q16643-2;D6R9W4	Drebrin	DBN1	2744
21129000	9412200	28921000	15307000	9386900	9181100	14245000	10323000	143640000	127460000	134190000	138080000	138620000	117750000	167920000	160030000	32754000	29247000	29996000	73596000	82201000	79737000	55459000	20	20	20	52.3	52.3	52.3	54.529	0	288.95	17462000000	245	Q16658;C9JFC0;A0A0A0MSB2;C9JPH9	Q16658	Fascin	FSCN1	2745
0	17806000	33123000	0	15431000	13951000	12540000	15229000	23446000	21382000	18365000	30666000	0	20175000	20003000	22806000	21006000	20424000	17226000	22021000	19682000	17747000	0	6	6	6	26	26	26	36.067	0	16.109	1765500000	31	Q16698;Q16698-2;E5RJD2;E5RJG7;E5RFV2;H0YAW3;E5RID6	Q16698;Q16698-2;E5RJD2;E5RJG7;E5RFV2	2,4-dienoyl-CoA reductase, mitochondrial	DECR1	2746
59627000	78362000	64510000	34561000	32160000	29143000	18410000	36412000	64725000	70438000	66176000	74632000	64158000	61649000	49753000	62098000	41197000	38504000	22813000	36136000	34689000	33322000	28682000	8	8	8	31.3	31.3	31.3	33.429	0	87.112	6148300000	116	Q16762;B1AH48	Q16762	Thiosulfate sulfurtransferase	TST	2747
23980000	24387000	30617000	17902000	18031000	16541000	20304000	14739000	41268000	43759000	56008000	73749000	51812000	54221000	29606000	65008000	23919000	11483000	11709000	20316000	22652000	25561000	16820000	6	6	6	32	32	32	23.845	0	34.567	3834600000	69	Q16763;K7EPJ1;K7EM75	Q16763;K7EPJ1	Ubiquitin-conjugating enzyme E2 S	UBE2S	2748
0	0	12901000	6477300	0	10444000	10073000	0	0	0	0	0	13998000	0	0	0	0	0	0	0	0	0	0	10	1	1	66.2	22.3	22.3	14.095	0	105.18	251910000	39	Q6FI13;Q16777	Q6FI13;Q16777	Histone H2A type 2-A;Histone H2A type 2-C	HIST2H2AA3;HIST2H2AC	2749
33832000	47776000	67234000	37523000	27867000	22184000	26735000	36440000	75938000	55844000	97175000	91662000	65810000	62649000	76726000	88308000	71877000	78619000	58740000	49827000	48952000	51393000	61841000	13	13	13	42.4	42.4	42.4	42.509	0	61.556	6000100000	118	Q16795;A0A3B3ISG8;F5H0J3;F5GY40;H3BRM9	Q16795;A0A3B3ISG8	NADH dehydrogenase [ubiquinone] 1 alpha subcomplex subunit 9, mitochondrial	NDUFA9	2750
98657000	118540000	101550000	102960000	25192000	24913000	25480000	0	0	0	18282000	22687000	0	0	0	0	0	0	0	0	0	0	0	9	9	9	16.9	16.9	16.9	83.617	0	89.378	3471400000	43	Q16799;Q2NKQ5;Q16799-2;Q16799-3;A8MT72	Q16799;Q2NKQ5	Reticulon-1;Reticulon	RTN1	2751
0	0	0	0	0	0	2736600	0	18701000	14450000	11707000	15810000	16181000	12889000	12538000	21348000	7554400	8967000	8067700	9522800	9484400	10114000	7926500	7	7	7	15	15	15	70.698	0	15.98	769320000	34	Q16822;H0YML5;Q16822-3;A0A0A0MS74;H0YM31;Q16822-2	Q16822;H0YML5;Q16822-3	Phosphoenolpyruvate carboxykinase [GTP], mitochondrial	PCK2	2752
48411000	47490000	49998000	40840000	32416000	41437000	42755000	21619000	0	0	0	0	0	0	0	0	0	0	0	27338000	0	0	0	7	7	7	25.3	25.3	25.3	51.588	0	40.43	2563400000	37	Q1ED39;H3BPL4;H3BMC9;H3BNU8	Q1ED39	Lysine-rich nucleolar protein 1	KNOP1	2753
125140000	141790000	142860000	94141000	91646000	115840000	113830000	91159000	46013000	43909000	43737000	43816000	52254000	50358000	52642000	64223000	23656000	22469000	24277000	31861000	38823000	33755000	31879000	30	30	30	44.7	44.7	44.7	85.104	0	126.21	20221000000	276	Q1KMD3;H3BQZ7	Q1KMD3;H3BQZ7	Heterogeneous nuclear ribonucleoprotein U-like protein 2	HNRNPUL2;HNRNPUL2-BSCL2	2754
0	0	0	0	0	0	0	0	0	0	0	0	0	0	0	0	0	0	0	0	0	0	0	4	4	4	4.7	4.7	4.7	145.52	0.0018712	4.7309	231910000	3	Q1MSJ5;Q1MSJ5-1;Q1MSJ5-2	Q1MSJ5;Q1MSJ5-1;Q1MSJ5-2	Centrosome and spindle pole-associated protein 1	CSPP1	2755
24970000	24415000	36222000	33083000	9417600	9500300	8462900	0	0	25497000	29071000	0	30542000	26840000	32386000	18333000	6770900	5561800	6837700	11870000	16905000	16874000	11531000	6	6	6	6.2	6.2	6.2	135.62	0	21.761	1005200000	32	Q27J81;Q27J81-2;A0A0A0MQU1;Q27J81-3	Q27J81;Q27J81-2;A0A0A0MQU1	Inverted formin-2	INF2	2756
41610000	47273000	45432000	35007000	47940000	39846000	46256000	36560000	71100000	71037000	85603000	79705000	93429000	91386000	86891000	109180000	28726000	28763000	33841000	45216000	57964000	54792000	50688000	34	34	30	35.8	35.8	34.2	150.83	0	145.24	11330000000	288	Q29RF7;Q29RF7-3;H0Y9L6;H0Y9L9;H0Y9X6	Q29RF7	Sister chromatid cohesion protein PDS5 homolog A	PDS5A	2757
15673000	16466000	18054000	17965000	9418800	0	0	0	11523000	12600000	12463000	11903000	14420000	13306000	9943200	11071000	19535000	16820000	23463000	15474000	18861000	13970000	16390000	16	16	15	17.6	17.6	16.8	150.59	0	29.275	1098100000	45	Q2M1P5	Q2M1P5	Kinesin-like protein KIF7	KIF7	2758
44809000	59118000	26536000	23651000	0	0	0	0	11276000	0	0	0	0	0	22928000	21555000	15566000	0	0	7605200	11234000	12322000	0	11	11	9	16.5	16.5	14.5	103.88	0	23.248	2048300000	33	Q2M2I8;Q2M2I8-2;E9PG46;A0A096LP60;K4DI97;Q9NSY1-2;Q9NSY1-3	Q2M2I8;Q2M2I8-2;E9PG46	AP2-associated protein kinase 1	AAK1	2759
54721000	58971000	51809000	37483000	22682000	27837000	25145000	26620000	30370000	38339000	24999000	33655000	30043000	25900000	32379000	29850000	12623000	14826000	16878000	17771000	22258000	24311000	23355000	14	14	14	15.6	15.6	15.6	141.1	0	48.53	3530900000	100	Q2NKX8;B5MDQ0	Q2NKX8;B5MDQ0	DNA excision repair protein ERCC-6-like	ERCC6L	2760
63585000	62573000	70681000	42221000	42190000	48424000	46443000	50393000	33757000	40844000	41094000	44111000	48734000	38151000	44477000	61066000	26087000	28517000	24818000	39375000	37368000	34895000	39802000	25	25	25	38.9	38.9	38.9	91.809	0	108.99	18178000000	276	Q2NL82;I3L1Q5;I3L4T0	Q2NL82	Pre-rRNA-processing protein TSR1 homolog	TSR1	2761
52615000	41248000	39734000	20076000	63123000	58537000	70333000	77890000	46942000	40663000	32413000	47946000	51463000	42552000	47593000	33234000	15252000	18797000	16605000	30898000	30096000	26163000	28292000	16	16	16	29.8	29.8	29.8	86.435	0	119.76	6437700000	124	Q2TAL8;C9JAL2;C9JIA8	Q2TAL8	Glutamine-rich protein 1	QRICH1	2762
45007000	29319000	53011000	23313000	42973000	53250000	56944000	47306000	71171000	78382000	54800000	63168000	73175000	54717000	69410000	66923000	59938000	58612000	53676000	76304000	88448000	86560000	80081000	16	16	16	44.4	44.4	44.4	57.543	0	110.72	9107600000	185	Q2TAY7;Q2TAY7-2	Q2TAY7;Q2TAY7-2	WD40 repeat-containing protein SMU1;WD40 repeat-containing protein SMU1, N-terminally processed	SMU1	2763
537140000	433770000	716060000	392040000	500080000	896850000	542950000	695050000	671870000	572890000	496710000	480130000	638580000	534220000	456100000	474760000	450910000	0	586330000	268500000	457980000	583810000	485190000	11	11	11	16.7	16.7	16.7	103.79	0	35.138	22579000000	34	Q2TBE0;Q2TBE0-3;Q2TBE0-2;H0YE03;H7C3G7	Q2TBE0;Q2TBE0-3;Q2TBE0-2;H0YE03;H7C3G7	CWF19-like protein 2	CWF19L2	2764
127850000	134350000	122530000	86642000	30745000	28281000	21586000	22728000	5913500	45305000	8156700	9727300	20900000	12247000	17107000	14553000	9550800	10661000	6971500	23645000	26947000	23188000	10372000	17	17	12	29.3	29.3	20.2	82.688	0	107.36	7823400000	82	Q32MZ4-3;Q32MZ4-2;Q32MZ4;C9JTC6	Q32MZ4-3;Q32MZ4-2;Q32MZ4	Leucine-rich repeat flightless-interacting protein 1	LRRFIP1	2765
0	0	0	0	0	0	0	0	0	0	0	0	0	0	0	0	0	0	0	0	0	0	0	6	1	1	12.7	2	2	73.06	0.0010896	5.139	294910000	6	Q32MZ4-4	Q32MZ4-4	Leucine-rich repeat flightless-interacting protein 1	LRRFIP1	2766
0	0	13644000	0	0	0	0	3972800	7392300	8680900	7455400	8416400	9639200	8212700	12927000	10969000	0	3003400	0	0	0	0	0	10	10	10	22	22	22	83.393	0	41.095	2210700000	37	Q32P28;Q32P28-4;Q32P28-3;H7C2W6;Q32P28-2;E2QRI1	Q32P28;Q32P28-4;Q32P28-3	Prolyl 3-hydroxylase 1	LEPRE1	2767
0	0	0	0	0	0	0	0	16310000	0	0	0	0	0	0	0	0	0	0	0	0	0	0	3	3	3	10.6	10.6	10.6	58.246	0.00031807	9.1217	427900000	5	Q32P41	Q32P41	tRNA (guanine(37)-N1)-methyltransferase	TRMT5	2768
25015000	0	0	0	23017000	19061000	20209000	13729000	8937300	0	0	0	0	0	0	0	0	0	5630900	0	0	0	0	3	3	3	11.8	11.8	11.8	37.432	0.00029351	6.8751	473710000	7	Q3B726	Q3B726	DNA-directed RNA polymerase I subunit RPA43	TWISTNB	2769
0	42534000	40814000	0	0	0	0	0	0	26529000	0	0	30971000	23470000	0	0	0	0	0	0	0	0	16772000	6	6	6	6.1	6.1	6.1	138.53	0	29.197	686340000	14	Q3B7T1;Q3B7T1-3;Q3B7T1-5;Q3B7T1-4;E9PJ07;H0YCS2;H0Y353	Q3B7T1;Q3B7T1-3;Q3B7T1-5;Q3B7T1-4;E9PJ07	Erythroid differentiation-related factor 1	EDRF1	2770
32842000	0	0	0	0	0	0	20902000	23995000	23680000	0	0	30862000	27969000	24133000	29519000	0	0	0	0	0	0	0	8	8	8	16.3	16.3	16.3	92.819	0.00034977	12.196	1749200000	11	Q3KQU3;Q3KQU3-4;Q3KQU3-2;C9JIR3;Q3KQU3-3;E9PLH3;H0YF21	Q3KQU3;Q3KQU3-4;Q3KQU3-2	MAP7 domain-containing protein 1	MAP7D1	2771
64609000	33620000	0	0	0	0	0	24827000	36740000	38483000	46653000	0	0	28390000	33435000	35484000	21011000	0	0	0	0	0	0	6	6	6	27	27	27	37.001	0.00036324	14.019	1443100000	32	Q3SXM5;Q3SXM5-2;H3BQI7;H3BT52	Q3SXM5;Q3SXM5-2	Inactive hydroxysteroid dehydrogenase-like protein 1	HSDL1	2772
0	0	0	0	0	0	0	0	0	0	0	0	0	0	0	0	0	0	0	20205000	29268000	0	0	4	4	4	9.6	9.6	9.6	79.548	0.00032103	9.3729	345920000	9	Q3YEC7;F2Z2T0;H0Y4Z8;Q3YEC7-4;Q3YEC7-6;Q3YEC7-3;Q3YEC7-2;G3V154;Q3YEC7-5;H0Y7H6	Q3YEC7;F2Z2T0;H0Y4Z8;Q3YEC7-4;Q3YEC7-6;Q3YEC7-3;Q3YEC7-2;G3V154;Q3YEC7-5	Rab-like protein 6	RABL6	2773
0	0	0	0	0	0	0	0	0	0	0	0	0	0	0	0	0	0	0	0	0	0	0	1	1	1	11.9	11.9	11.9	11.354	0.00029231	6.7928	925020000	32	Q3ZAQ7	Q3ZAQ7	Vacuolar ATPase assembly integral membrane protein VMA21	VMA21	2774
0	0	0	0	0	0	0	0	0	0	0	0	0	0	0	0	0	0	0	0	0	0	0	11	2	2	24.5	7.4	7.4	49.775	0	57.171	3920100000	10	Q3ZCM7;A0A075B736;Q5SQY0	Q3ZCM7;A0A075B736;Q5SQY0	Tubulin beta-8 chain	TUBB8	2775
36244000	31170000	40600000	23236000	30378000	18469000	21414000	20139000	51350000	49767000	42448000	54668000	40129000	42487000	37872000	41451000	19338000	21359000	13758000	17665000	11983000	16872000	10573000	7	7	7	28.6	28.6	28.6	39.646	0	141.92	4058200000	93	Q3ZCQ8;Q3ZCQ8-2;Q3ZCQ8-3;M0R0C3;M0R2F8;M0R003;M0R1Y4;M0R047;M0QXC3;M0R2Z3;M0R303;M0R2D2;M0R2Q2	Q3ZCQ8;Q3ZCQ8-2;Q3ZCQ8-3;M0R0C3;M0R2F8;M0R003	Mitochondrial import inner membrane translocase subunit TIM50	TIMM50	2776
26512000	31056000	33173000	25473000	21020000	31055000	23723000	19406000	20743000	22320000	25505000	33657000	33302000	21233000	38215000	37906000	10193000	13068000	14131000	15477000	16032000	12665000	16356000	10	10	10	21.7	21.7	21.7	60.547	0	21.303	2545900000	56	Q49A26;Q49A26-2;Q49A26-3;K7EMM8;Q49A26-5;K7EQB2;Q49A26-4;K7EPU6;K7ELL0	Q49A26;Q49A26-2;Q49A26-3;K7EMM8;Q49A26-5;K7EQB2;Q49A26-4	Putative oxidoreductase GLYR1	GLYR1	2777
0	0	0	0	0	0	0	0	0	0	0	0	0	0	0	0	0	0	0	0	0	0	0	3	3	3	10.7	10.7	10.7	39.154	0.00055264	5.526	274940000	6	Q4G0F5;H0YCI7	Q4G0F5	Vacuolar protein sorting-associated protein 26B	VPS26B	2778
29872000	23541000	26477000	21528000	19437000	38606000	36959000	33195000	11792000	9413900	8979600	10425000	12747000	9414900	12349000	13364000	18114000	14254000	15712000	20434000	27829000	24057000	27214000	6	6	6	14.3	14.3	14.3	66.898	0.00036443	14.181	1204000000	33	Q4G0J3;Q4G0J3-3;H0YA82;Q4G0J3-2;D6R9Z6;D6RFF0	Q4G0J3;Q4G0J3-3;H0YA82;Q4G0J3-2	La-related protein 7	LARP7	2779
0	0	8856200	0	0	0	0	0	11035000	0	12950000	11712000	13034000	0	0	12566000	0	0	0	10179000	0	0	0	5	5	5	9.2	9.2	9.2	64.129	0.00034014	11.275	513880000	9	Q4G176;A0A3B3ISK9;F5GX20;F5H2G6;F5H362;F5H755;F5H5A1;H0YGC7	Q4G176;A0A3B3ISK9;F5GX20;F5H2G6	Acyl-CoA synthetase family member 3, mitochondrial	ACSF3	2780
0	16715000	20281000	14653000	0	0	0	0	0	13332000	12455000	0	23039000	0	20240000	0	10011000	13950000	12258000	0	0	14638000	13266000	9	9	9	21.9	21.9	21.9	83.926	0	66.925	1580600000	28	Q4J6C6;Q4J6C6-4;Q4J6C6-2;Q4J6C6-3;H7C0M0;H7BZP6;C9JMT4	Q4J6C6;Q4J6C6-4;Q4J6C6-2;Q4J6C6-3	Prolyl endopeptidase-like	PREPL	2781
35542000	11724000	13528000	9021900	0	0	9932100	0	18178000	14934000	16944000	16738000	14375000	0	15590000	17032000	0	0	0	0	0	0	9849000	6	6	6	14	14	14	87.198	0.00035753	13.243	885530000	25	Q4KMP7;Q4KMP7-2;H3BSE1	Q4KMP7	TBC1 domain family member 10B	TBC1D10B	2782
767610000	804770000	822580000	732190000	75722000	69779000	63362000	60352000	69576000	71991000	66183000	65226000	71587000	62763000	71099000	67457000	237930000	303970000	266350000	293080000	318800000	304410000	267150000	54	54	49	56.1	56.1	53.1	118.08	0	323.31	75016000000	747	Q4VCS5;E7ERM3;A6NP16;Q4VCS5-2	Q4VCS5;E7ERM3;A6NP16;Q4VCS5-2	Angiomotin	AMOT	2783
188000000	171870000	200550000	142310000	218620000	225400000	234040000	225850000	76456000	82402000	82609000	75755000	99385000	94676000	88200000	94924000	41883000	42648000	48126000	73826000	82969000	90694000	71204000	19	19	16	55.4	55.4	47.8	45.547	0	323.31	28028000000	418	Q52LJ0;Q52LJ0-1;H0YNA1	Q52LJ0;Q52LJ0-1	Protein FAM98B	FAM98B	2784
31735000	76415000	54319000	27895000	27584000	15064000	15859000	15659000	11042000	9068400	0	6411200	0	10600000	7400300	0	7968100	0	6942700	8692500	22387000	8740600	0	8	8	8	23.5	23.5	23.5	51.735	0	48.444	2095200000	31	Q53EL6;Q53EL6-2;Q5VZS7	Q53EL6;Q53EL6-2;Q5VZS7	Programmed cell death protein 4	PDCD4	2785
0	0	0	0	0	0	0	0	0	0	0	0	0	0	0	0	0	0	0	0	0	0	0	2	2	2	2.2	2.2	2.2	132.89	0.00030395	7.8323	95764000	16	Q53EP0	Q53EP0	Fibronectin type III domain-containing protein 3B	FNDC3B	2786
45849000	46593000	44768000	51524000	13217000	6904500	0	0	0	0	0	0	0	0	0	0	28424000	10296000	15179000	0	9341200	23583000	11895000	8	8	8	27.4	27.4	27.4	54.178	0	50.504	1177500000	27	Q53EZ4;Q53EZ4-2;H0Y432	Q53EZ4;Q53EZ4-2	Centrosomal protein of 55 kDa	CEP55	2787
25498000	37455000	28905000	26527000	31992000	47745000	31287000	33210000	0	0	0	0	0	0	0	0	6122600	0	0	11554000	11890000	13302000	0	7	7	7	12.9	12.9	12.9	70.592	0	17.93	989910000	21	Q53F19;Q53F19-2;K7ELP6	Q53F19;Q53F19-2	Uncharacterized protein C17orf85	C17orf85	2788
35262000	38920000	37674000	25518000	20688000	29750000	26555000	26863000	45652000	51189000	49910000	49836000	60697000	53665000	41364000	54004000	18353000	18696000	13409000	18935000	19036000	14503000	20556000	13	13	13	46.8	46.8	46.8	34.324	0	133.84	13702000000	165	Q53GQ0;A0A1B0GV93;A0A1B0GVY6;E9PI21;Q53GQ0-2;A0A1B0GW85;A0A1B0GU83	Q53GQ0;A0A1B0GV93;A0A1B0GVY6	Very-long-chain 3-oxoacyl-CoA reductase	HSD17B12	2789
60573000	0	32771000	0	0	0	0	0	14531000	15442000	15148000	0	15598000	13151000	15581000	16970000	12903000	12590000	13762000	15037000	0	13935000	13572000	6	6	6	12	12	12	79.835	0.00035511	12.863	1101900000	9	Q53GS7;Q53GS7-2	Q53GS7;Q53GS7-2	Nucleoporin GLE1	GLE1	2790
34278000	43466000	58776000	25397000	33713000	30767000	39241000	37460000	69376000	65630000	69838000	71434000	65520000	63431000	65041000	87826000	36656000	33965000	30071000	45550000	36219000	35363000	43421000	15	15	15	35.9	35.9	35.9	65.38	0	96.299	8288000000	182	Q53GS9;B9A018;A0A087X1B2;Q53GS9-2;Q53GS9-3;F8WC91;A0A087WW31;C9JIU2	Q53GS9;B9A018;A0A087X1B2;Q53GS9-2;Q53GS9-3	U4/U6.U5 tri-snRNP-associated protein 2	USP39	2791
29960000	23268000	45702000	23402000	15798000	11607000	15333000	15021000	0	12614000	0	13636000	0	0	0	14836000	14661000	12737000	10475000	11807000	0	12136000	13411000	5	5	5	27.1	27.1	27.1	31.323	0.00035486	12.854	639850000	30	Q53HL2	Q53HL2	Borealin	CDCA8	2792
26508000	23783000	36029000	22279000	17285000	0	0	19281000	0	0	0	0	0	0	0	0	0	0	0	0	0	0	0	3	3	3	4.1	4.1	4.1	144.74	0.00032258	9.5165	332730000	7	Q562F6;Q562F6-2	Q562F6;Q562F6-2	Shugoshin-like 2	SGOL2	2793
0	0	0	0	0	0	0	0	0	0	0	0	0	0	0	0	0	0	0	0	0	0	0	11	1	1	21.5	4.8	4.8	42.003	1	-2	87512000000	11	Q562R1	Q562R1	Beta-actin-like protein 2	ACTBL2	2794
0	0	0	0	0	0	0	0	0	0	0	0	0	0	0	0	0	0	0	0	0	0	0	3	3	3	3.7	3.7	3.7	83.94	0.009901	2.7393	181210000	3	Q569K6	Q569K6	Coiled-coil domain-containing protein 157	CCDC157	2795
0	0	0	0	0	0	0	0	0	0	0	0	0	0	0	0	0	0	0	0	0	0	0	8	1	1	11.7	2.2	2.2	58.264	0.0010962	5.2924	1192600000	26	Q58FF6	Q58FF6	Putative heat shock protein HSP 90-beta 4	HSP90AB4P	2796
171110000	187760000	144060000	133950000	56501000	61975000	60614000	92616000	280800000	227520000	224800000	245160000	253460000	233450000	249740000	266030000	74983000	89901000	75675000	82477000	70527000	76006000	74533000	13	2	2	22	4.5	4.5	44.348	0	143.79	12640000000	121	Q58FF8	Q58FF8	Putative heat shock protein HSP 90-beta 2	HSP90AB2P	2797
0	0	0	0	0	0	0	0	0	0	0	0	0	0	0	0	0	0	0	0	0	0	0	3	3	3	29	29	29	20.848	0	18.212	563090000	14	Q5BJF2;J3KT68;J3KTD1	Q5BJF2;J3KT68	Transmembrane protein 97	TMEM97	2798
19548000	29084000	18423000	20340000	10309000	10883000	10617000	8214900	0	0	0	0	5473700	4489400	0	0	29339000	17961000	13556000	20646000	15895000	20161000	17028000	12	12	4	20	20	6.6	93.253	0	20.581	968970000	29	Q5BJF6-3;Q5BJF6-4;Q5BJF6;Q5BJF6-2;Q5BJF6-9;Q5BJF6-8;Q5BJF6-5;Q5BJF6-6;Q5BJF6-10;Q5T4C3;Q5T4C6;S4R3R9	Q5BJF6-3;Q5BJF6-4;Q5BJF6;Q5BJF6-2;Q5BJF6-9;Q5BJF6-8;Q5BJF6-5;Q5BJF6-6;Q5BJF6-10	Outer dense fiber protein 2	ODF2	2799
1839300000	1602100000	1669800000	1334900000	1069600000	1412100000	1198000000	983770000	0	0	0	0	0	0	0	798210000	0	0	0	0	0	0	0	7	7	7	29.3	29.3	29.3	34.435	0	34.499	35926000000	55	Q5BJH7;Q5BJH7-3;Q5BJH7-6;Q5BJH7-4;Q5BJH7-5;K7ERQ0;K7ERY2;Q5BJH7-2;K7EJQ6;K7EPQ7	Q5BJH7;Q5BJH7-3;Q5BJH7-6;Q5BJH7-4;Q5BJH7-5;K7ERQ0;K7ERY2;Q5BJH7-2	Protein YIF1B	YIF1B	2800
0	0	0	0	0	0	0	0	0	0	0	0	0	0	0	0	0	0	0	0	0	0	0	2	2	2	6.6	6.6	6.6	55.605	0.00034341	11.682	796420000	9	Q5BKT4;Q5I7T1;F8VWA9;F5H5T2;F8VXJ0;F5GZZ6	Q5BKT4;Q5I7T1;F8VWA9;F5H5T2;F8VXJ0;F5GZZ6	Dol-P-Glc:Glc(2)Man(9)GlcNAc(2)-PP-Dol alpha-1,2-glucosyltransferase;Putative Dol-P-Glc:Glc(2)Man(9)GlcNAc(2)-PP-Dol alpha-1,2-glucosyltransferase	ALG10;ALG10B	2801
372880000	368160000	389270000	318510000	295480000	326190000	306880000	241470000	36286000	19631000	23721000	33537000	38796000	42640000	33614000	60654000	37205000	31814000	36197000	54012000	55304000	53123000	49402000	19	19	12	40	40	25.3	65.653	0	274.48	32447000000	287	Q5BKZ1;A0A0A0MRN4;Q5BKZ1-2;E2QRN4	Q5BKZ1;A0A0A0MRN4	DBIRD complex subunit ZNF326	ZNF326	2802
0	0	0	0	0	0	0	0	0	0	0	0	10782000	0	0	0	0	4317600	0	0	0	0	0	2	2	2	3.3	3.3	3.3	96.256	0.00667	3.3299	169920000	18	Q5C9Z4	Q5C9Z4	Nucleolar MIF4G domain-containing protein 1	NOM1	2803
0	0	0	0	0	0	0	0	0	0	0	0	0	0	0	0	0	0	0	0	0	0	0	2	2	2	5.8	5.8	5.8	62.027	0.0047739	3.6291	282220000	4	Q5F1R6;Q5F1R6-3;Q5F1R6-2	Q5F1R6;Q5F1R6-3;Q5F1R6-2	DnaJ homolog subfamily C member 21	DNAJC21	2804
96687000	88121000	95455000	64529000	21895000	18997000	24976000	22056000	59760000	57791000	68026000	66958000	65687000	55134000	48342000	61847000	24423000	29452000	27126000	23925000	28080000	30910000	28231000	20	20	19	39.6	39.6	37.6	64.953	0	321.59	9302300000	171	Q9UNF1;Q5H909;Q9UNF1-2;Q5H907;Q12816;A0A087X070;G5E9N2;Q12816-5;Q12816-2;Q12816-4;Q12816-3;B1AKE8	Q9UNF1;Q5H909;Q9UNF1-2;Q5H907	Melanoma-associated antigen D2	MAGED2	2805
31982000	50968000	49969000	42694000	0	28188000	0	0	30236000	32098000	42189000	25722000	32462000	33401000	21393000	36385000	10752000	16751000	0	15669000	18581000	10106000	14717000	12	12	12	17.3	17.3	17.3	113.67	0	43.235	3943600000	60	Q9HCE1;Q5JR04;Q9HCE1-2	Q9HCE1;Q5JR04;Q9HCE1-2	Putative helicase MOV-10	MOV10	2806
177790000	175690000	181010000	168420000	62849000	56668000	57088000	50925000	18269000	19146000	22132000	23245000	35925000	24697000	35709000	28906000	21667000	20689000	28718000	46707000	51281000	57802000	44593000	50	50	50	37.9	37.9	37.9	213.7	0	323.31	44619000000	525	Q5JRA6;Q5JRA6-2;A0A0A0MRH6;Q5JRA6-4;Q5JRA6-3;H7C0T4	Q5JRA6;Q5JRA6-2;A0A0A0MRH6	Melanoma inhibitory activity protein 3	MIA3	2807
18267000	16358000	36565000	17048000	14183000	13835000	9352400	14599000	123700000	122660000	131230000	118180000	131430000	123520000	124870000	139610000	46447000	44423000	39957000	46971000	49265000	46120000	40735000	33	33	33	42.1	42.1	42.1	117.41	0	204.81	16232000000	297	Q5JRX3;Q5JRX3-2;Q5JRX3-3;A0A0A0MRX9;B1APQ0;H0Y7L7;H0Y4F7;B1APQ1	Q5JRX3;Q5JRX3-2;Q5JRX3-3;A0A0A0MRX9	Presequence protease, mitochondrial	PITRM1	2808
56473000	120980000	105460000	59924000	18919000	17801000	15809000	17690000	0	0	0	0	0	0	0	0	0	0	0	0	0	13136000	0	18	18	18	26.4	26.4	26.4	101.37	0	46.086	2681900000	37	Q5JSH3;Q5JSH3-2;Q5JSH3-4;H7BY83;Q5JSH3-3	Q5JSH3;Q5JSH3-2;Q5JSH3-4;H7BY83	WD repeat-containing protein 44	WDR44	2809
123630000	111430000	105610000	94896000	52571000	52934000	46377000	57730000	39671000	41969000	43226000	45916000	45634000	44950000	54975000	61516000	19967000	15591000	17329000	26316000	29790000	32071000	28257000	35	32	31	23.6	22.7	22.3	242.96	0	119.6	15051000000	208	Q5JSZ5;Q5JSZ5-5;A0A494C0D3;H0Y412;A0A494C065;A0A1W2PQP5;Q5JT00;A0A2R8YET3;H3BLU0;Q5JSZ5-4;Q5JSZ5-2;Q5JSZ5-3	Q5JSZ5;Q5JSZ5-5	Protein PRRC2B	PRRC2B	2810
79580000	75823000	85952000	62982000	51333000	50554000	50977000	47941000	92642000	80734000	106630000	93371000	111570000	106970000	120790000	121710000	35772000	32600000	30414000	45538000	50408000	47822000	57633000	37	37	36	36.9	36.9	36.9	143.7	0	274.81	23698000000	465	Q5JTH9;Q5JTH9-2;Q5JTH9-3;A0A087X1U8;H7C1M8;A0A087X0G0	Q5JTH9;Q5JTH9-2;Q5JTH9-3	RRP12-like protein	RRP12	2811
72434000	75826000	92971000	65633000	446420000	493420000	473650000	433940000	13738000	12575000	8682400	14960000	34681000	22900000	27227000	32228000	7348300	3995500	5311500	22667000	20534000	13093000	4919600	23	23	1	49.5	49.5	2.6	66.319	0	323.31	22834000000	219	Q5JTV8-3;J3KN66;Q5JTV8-2	Q5JTV8-3;J3KN66;Q5JTV8-2	Torsin-1A-interacting protein 1	TOR1AIP1	2812
13274000	0	22023000	5911200	7444100	7626700	6444800	7579000	34009000	30968000	30177000	38331000	38252000	26352000	31481000	33800000	17359000	23261000	23085000	28919000	21960000	23188000	18593000	18	18	18	24.5	24.5	24.5	107.34	0	82.795	3821400000	111	Q5JTZ9	Q5JTZ9	Alanine--tRNA ligase, mitochondrial	AARS2	2813
0	17767000	12683000	10486000	28359000	14774000	16822000	12691000	0	10504000	10361000	10681000	0	11102000	11683000	23481000	8195100	6718900	6951400	0	15062000	10563000	8267400	7	7	7	24.3	24.3	24.3	46.029	0	228.81	1450400000	23	Q5JVF3;Q5JVF3-4;Q5JVF3-3;Q5JVF3-2	Q5JVF3;Q5JVF3-4;Q5JVF3-3;Q5JVF3-2	PCI domain-containing protein 2	PCID2	2814
0	0	0	0	0	0	0	0	0	0	0	0	0	0	0	0	0	0	0	0	0	0	0	3	3	3	7.2	7.2	7.2	82.614	0.00031576	8.9008	407260000	3	Q96JJ3;Q5JVZ5;Q5JW01;H0YCM7;Q96JJ3-3;Q5JVZ4	Q96JJ3;Q5JVZ5;Q5JW01;H0YCM7;Q96JJ3-3	Engulfment and cell motility protein 2	ELMO2	2815
413360000	424650000	497570000	295620000	30788000	26810000	27997000	34984000	157800000	173710000	180750000	161180000	78729000	157210000	96907000	116820000	31507000	38038000	34012000	16066000	23027000	29026000	25187000	14	14	13	16.4	16.4	15.3	109.62	0	48.514	8637700000	120	Q5JWF2-2;Q5JWF2;P63092;P63092-3;P63092-2;P63092-4;S4R3E3;H0Y7F4;Q5JWE9;A0A0A0MR13;S4R3V9;P38405-2;P38405;Q5JWF2-3;K7EQ80;X6R7U9;K7EPE2	Q5JWF2-2;Q5JWF2;P63092;P63092-3;P63092-2;P63092-4	Guanine nucleotide-binding protein G(s) subunit alpha isoforms XLas;Guanine nucleotide-binding protein G(s) subunit alpha isoforms short	GNAS	2816
0	0	13726000	13711000	12136000	11751000	0	8596500	21000000	19881000	18994000	14096000	17383000	25243000	0	26445000	8952800	10855000	8656800	14231000	18305000	13190000	13884000	12	12	12	10.7	10.7	10.7	156.47	0	22.016	1246700000	26	Q9ULK4;Q5JWT2;Q9ULK4-4;Q9ULK4-5;Q9ULK4-3;Q9ULK4-2;Q9ULK4-6	Q9ULK4;Q5JWT2;Q9ULK4-4;Q9ULK4-5;Q9ULK4-3;Q9ULK4-2	Mediator of RNA polymerase II transcription subunit 23	MED23	2817
17130000	15374000	12962000	6818200	14085000	16019000	18638000	11201000	14739000	13131000	14314000	15846000	13087000	11329000	14163000	15659000	10788000	9339300	7844000	14707000	10942000	10457000	12415000	14	14	14	17.9	17.9	17.9	100.45	0	21.873	1506500000	62	Q9BZJ0;Q5JY65;Q9BZJ0-3;Q9BZJ0-2	Q9BZJ0;Q5JY65;Q9BZJ0-3;Q9BZJ0-2	Crooked neck-like protein 1	CRNKL1	2818
16798000	9857400	25757000	12384000	8600500	9704500	11008000	11663000	56735000	52539000	50566000	46910000	55284000	55044000	48369000	57900000	13962000	15070000	15118000	19523000	20955000	22738000	18906000	14	14	14	50.2	50.2	50.2	37.606	0	50.1	5738900000	147	Q9Y5K5;Q5LJA5;Q5LJA9;Q9Y5K5-2;Q9Y5K5-4;Q9Y5K5-3;H0Y6Y4;Q5LJB0;H0Y4E0;H0Y636;H0Y4K0	Q9Y5K5;Q5LJA5;Q5LJA9;Q9Y5K5-2;Q9Y5K5-4;Q9Y5K5-3;H0Y6Y4;Q5LJB0;H0Y4E0	Ubiquitin carboxyl-terminal hydrolase isozyme L5;Ubiquitin carboxyl-terminal hydrolase	UCHL5	2819
36903000	26066000	29122000	71081000	0	0	0	0	0	0	0	0	0	0	0	10363000	0	0	0	0	12525000	10606000	0	4	4	4	4.3	4.3	4.3	118.58	0.00057307	6.3118	479070000	11	Q5M775;Q5M775-4;J3KSG2;Q5M775-3;Q5M775-5;Q5M775-2;J3KRN9;J3QQM0	Q5M775;Q5M775-4;J3KSG2;Q5M775-3;Q5M775-5;Q5M775-2	Cytospin-B	SPECC1	2820
0	0	0	0	0	0	0	0	0	0	0	0	0	0	0	0	0	0	0	0	0	0	0	4	3	3	7.9	6.5	6.5	97.457	0	17.356	27537000	9	Q5MIZ7;Q5MIZ7-3;Q5MIZ7-2;Q5MIZ7-5	Q5MIZ7;Q5MIZ7-3;Q5MIZ7-2	Serine/threonine-protein phosphatase 4 regulatory subunit 3B	SMEK2	2821
160430000	185930000	184520000	150240000	118470000	141670000	121160000	111560000	27685000	29121000	37334000	33420000	45052000	41844000	43707000	41277000	24243000	21503000	21638000	31993000	38813000	34897000	33254000	21	21	21	36.5	36.5	36.5	84.468	0	281.49	13674000000	245	Q5QJE6;J3KP30;E9PRB3	Q5QJE6;J3KP30	Deoxynucleotidyltransferase terminal-interacting protein 2	DNTTIP2	2822
93089000	124570000	79509000	62231000	86053000	107060000	68354000	58282000	12117000	0	10766000	14662000	14422000	41637000	14945000	18704000	0	0	0	22082000	0	12265000	9458400	9	9	9	36.9	36.9	36.9	29.816	0	60.222	10984000000	89	Q92530;Q5QPM7;Q5QPM9;H0Y555;F5H4Z3	Q92530;Q5QPM7;Q5QPM9	Proteasome inhibitor PI31 subunit	PSMF1	2823
0	0	0	0	0	0	0	0	0	0	0	0	0	0	0	0	0	0	0	0	0	0	0	3	3	3	4.7	4.7	4.7	92.512	0.0092637	2.8278	388250000	2	Q5R372;Q5R372-4;Q5R372-3;A0A0C4DG54;Q5R372-2;A0A0U1RRM5	Q5R372;Q5R372-4;Q5R372-3;A0A0C4DG54;Q5R372-2	Rab GTPase-activating protein 1-like	RABGAP1L	2824
0	0	26167000	0	0	0	0	0	0	0	0	0	0	0	0	0	20859000	18779000	0	0	0	0	0	3	3	3	21.7	21.7	21.7	28.235	0.0010926	5.2022	350510000	5	Q5RKV6	Q5RKV6	Exosome complex component MTR3	EXOSC6	2825
23276000	27500000	13847000	28073000	113480000	146560000	129800000	100860000	11624000	14509000	11726000	8810100	17581000	13422000	19625000	20623000	8221500	4551300	7578600	26422000	21918000	26753000	23000000	8	8	8	13.5	13.5	13.5	72.235	0	20.897	4430200000	52	Q5SNT2;H0Y4R5;Q5SNT2-2;H0Y994	Q5SNT2;H0Y4R5;Q5SNT2-2	Transmembrane protein 201	TMEM201	2826
49395000	44099000	49689000	43220000	49729000	54900000	52472000	37941000	53167000	53220000	59499000	45896000	69631000	63609000	66482000	73836000	24172000	22407000	21046000	34817000	35268000	33977000	36145000	24	24	1	17.7	17.7	0.9	196.04	0	79.949	7047400000	168	Q5SRE5;H7C4K7	Q5SRE5	Nucleoporin NUP188 homolog	NUP188	2827
21604000	63307000	105430000	21842000	45303000	32322000	12185000	41073000	28828000	20887000	0	87189000	35812000	36323000	25832000	62366000	61280000	84863000	43406000	0	24337000	34704000	52447000	19	19	19	36.9	36.9	36.9	61.206	0	50.195	5790100000	67	Q5SSJ5;Q5SSJ5-2;B0QZK4;Q5SSJ5-3;X6RGJ2;Q5SWC8;B0QZK9;B0QZK8;Q5SSJ5-5	Q5SSJ5;Q5SSJ5-2;B0QZK4;Q5SSJ5-3;X6RGJ2	Heterochromatin protein 1-binding protein 3	HP1BP3	2828
0	0	0	0	0	0	0	0	0	0	0	0	0	0	0	0	0	0	0	0	0	0	0	3	3	3	3.6	3.6	3.6	128.72	0.0081809	2.9787	142750000	3	Q5SVZ6	Q5SVZ6	Zinc finger MYM-type protein 1	ZMYM1	2829
244840000	248070000	230750000	224690000	56759000	61406000	53893000	50547000	41442000	53931000	55359000	63618000	70248000	75869000	85832000	84388000	50242000	48312000	45270000	73006000	68559000	77630000	63785000	40	40	4	33.1	33.1	4.5	175.29	0	240.71	16210000000	272	Q5SW79;Q5SW79-3;H0Y2V6;E7EWM2;E7EMW0;E5RFU8;H0YB92;E5RG47;Q96L14;E5RJT5;E5RIH6;E5RGW7;H0YB66	Q5SW79;Q5SW79-3;H0Y2V6	Centrosomal protein of 170 kDa	CEP170	2830
0	0	0	0	0	0	0	0	0	0	0	0	0	0	0	0	0	0	0	0	0	0	0	37	1	1	31.9	0.9	0.9	161.41	0.00031056	8.4262	48824000	1	Q5SW79-2;H0Y4T4	Q5SW79-2	Centrosomal protein of 170 kDa	CEP170	2831
66891000	40747000	28967000	36009000	21886000	0	15336000	11005000	15046000	13624000	11359000	0	28098000	19830000	20116000	21730000	0	0	8044500	10774000	16476000	16225000	11065000	5	5	5	12.8	12.8	12.8	51.103	0	16.638	2205100000	36	Q5SWX8;Q5SWX8-3;Q5SWX8-4;Q5SWX8-2	Q5SWX8;Q5SWX8-3;Q5SWX8-4;Q5SWX8-2	Protein odr-4 homolog	ODR4	2832
141530000	134390000	135980000	100690000	104490000	111090000	99811000	99838000	77489000	70592000	82993000	85477000	84990000	89503000	73553000	96182000	33393000	29174000	32899000	34903000	56552000	56534000	50491000	11	11	11	21.5	21.5	21.5	79.322	0	123.56	9335800000	191	Q5SY16	Q5SY16	Polynucleotide 5-hydroxyl-kinase NOL9	NOL9	2833
0	0	0	0	0	0	0	0	0	0	0	0	0	0	0	0	0	0	0	0	0	0	0	1	1	1	18.5	18.5	18.5	15.512	0.00029577	7.1603	292500000	2	Q9Y6H1;Q5T1J5	Q9Y6H1;Q5T1J5	Coiled-coil-helix-coiled-coil-helix domain-containing protein 2;Putative coiled-coil-helix-coiled-coil-helix domain-containing protein CHCHD2P9, mitochondrial	CHCHD2;CHCHD2P9	2834
0	0	0	0	0	0	0	0	0	0	0	0	0	0	0	0	0	0	0	0	0	0	0	2	2	2	4.4	4.4	4.4	68.809	0.0081672	2.9561	90521000	4	Q5T1V6;Q5T1V6-2;Q5T1V5	Q5T1V6;Q5T1V6-2;Q5T1V5	Probable ATP-dependent RNA helicase DDX59	DDX59	2835
67249000	73434000	82881000	68348000	56128000	85315000	65458000	77648000	23990000	18994000	12478000	26170000	20191000	25045000	13540000	30006000	7804100	10234000	14191000	13139000	14373000	17521000	9305100	15	15	15	11	11	11	196.63	0	91.106	6139200000	78	Q5T200;Q5T200-2;Q5T9K0	Q5T200;Q5T200-2	Zinc finger CCCH domain-containing protein 13	ZC3H13	2836
27833000	70242000	30776000	25704000	26578000	0	26377000	26725000	0	0	0	0	18552000	17156000	0	0	15491000	0	0	16910000	0	23022000	19485000	2	2	2	10.1	10.1	10.1	42.008	0	22.438	851170000	20	Q5T280	Q5T280	Putative methyltransferase C9orf114	C9orf114	2837
0	0	0	0	0	0	0	0	0	0	0	0	0	0	0	0	0	0	0	0	0	0	0	3	3	3	8.7	8.7	8.7	78.71	0.003335	3.9572	46654000	3	Q5T2E6;Q5T2E7;Q5T2E6-2	Q5T2E6	UPF0668 protein C10orf76	C10orf76	2838
62099000	92478000	81959000	45929000	45508000	68903000	49447000	49621000	20059000	14128000	7410700	11769000	14650000	9033700	17373000	18980000	26250000	42999000	75933000	39726000	51852000	36702000	29458000	12	12	12	34.1	34.1	34.1	50.381	0	80.973	3723300000	76	Q5T3I0;Q5T3I0-3;A0A0A0MRK1;E9PAV9;F8W895;E9PPY4;F2Z3C6;Q5T3I0-2	Q5T3I0;Q5T3I0-3;A0A0A0MRK1;E9PAV9;F8W895	G patch domain-containing protein 4	GPATCH4	2839
19191000	21663000	21476000	0	11987000	0	0	11742000	30981000	31585000	30020000	30621000	25995000	27428000	29984000	30450000	12815000	11732000	8239400	12852000	12578000	14857000	12866000	8	8	8	38.5	38.5	38.5	38.155	0	25.657	1911700000	38	Q5T440	Q5T440	Putative transferase CAF17, mitochondrial	IBA57	2840
31770000	25839000	24813000	19801000	3120500	3131200	2385400	857970	135880000	110990000	124330000	129650000	110110000	95812000	103050000	113580000	17874000	22957000	18520000	27454000	25414000	28089000	23131000	74	74	74	18.4	18.4	18.4	573.83	0	323.31	17242000000	447	Q5T4S7;Q5T4S7-3;Q5T4S7-4;Q5T4S7-2;Q5T4S7-5;A0A0A0MSW0;X6R960;X6RE05;Q5T4S7-6;Q5TBN9	Q5T4S7;Q5T4S7-3;Q5T4S7-4;Q5T4S7-2	E3 ubiquitin-protein ligase UBR4	UBR4	2841
9727800	9173900	11351000	9857000	20633000	29106000	19864000	12872000	0	0	0	0	0	0	0	0	0	0	0	11443000	0	8111500	9515300	10	10	10	18.4	18.4	18.4	94.474	0	16.744	381810000	12	Q5T5X7	Q5T5X7	BEN domain-containing protein 3	BEND3	2842
0	0	0	0	0	0	0	0	0	0	0	0	0	0	0	0	0	0	0	0	0	0	0	2	2	2	2.6	2.6	2.6	177.97	0.0050125	3.5774	324130000	6	Q5T5Y3;Q5T5Y3-3;Q5T5Y3-2	Q5T5Y3;Q5T5Y3-3;Q5T5Y3-2	Calmodulin-regulated spectrin-associated protein 1	CAMSAP1	2843
0	0	0	0	0	0	0	0	0	0	0	0	0	0	0	0	0	0	0	0	0	0	0	1	1	1	1.5	1.5	1.5	98.182	0.0059791	3.4809	0	2	Q7L590;Q7L590-2;Q5T670	Q7L590;Q7L590-2;Q5T670	Protein MCM10 homolog	MCM10	2844
265840000	324100000	287400000	259390000	55868000	59193000	53495000	58694000	9869300	14295000	9830800	13008000	14250000	13539000	12144000	11503000	10339000	12821000	19758000	37744000	33732000	28440000	30762000	15	15	15	26.8	26.8	26.8	117.11	0	160.82	6433400000	82	Q5T6F2;A2A305;Q5T6F2-2;Q5JV08;A0A0D9SFI5	Q5T6F2	Ubiquitin-associated protein 2	UBAP2	2845
11171000	9190600	10485000	0	17181000	0	0	0	38327000	32457000	35780000	49667000	54845000	22950000	20919000	23526000	0	0	14974000	19626000	0	20376000	0	12	12	12	43.1	43.1	43.1	39.028	0	33.506	4013900000	54	Q5T6V5;Q5T6V7;Q5T6V6	Q5T6V5;Q5T6V7	UPF0553 protein C9orf64	C9orf64	2846
97817000	84055000	78158000	60436000	95881000	111060000	101030000	85751000	11154000	5277400	5732900	15661000	13775000	7831900	14116000	17414000	30575000	19107000	25480000	41459000	42448000	46138000	47533000	25	25	1	26.5	26.5	1.5	113.6	0	89.066	12142000000	218	Q5T8P6;Q5T8P6-2	Q5T8P6;Q5T8P6-2	RNA-binding protein 26	RBM26	2847
22354000	22783000	36866000	0	11255000	21815000	19976000	0	18790000	35384000	37569000	31615000	28163000	32055000	29654000	30045000	21549000	19108000	21566000	22563000	28981000	30737000	29835000	24	5	3	41.7	12.7	7.6	72.572	0	77.394	2244100000	80	Q5T9A4;Q5T9A4-3	Q5T9A4;Q5T9A4-3	ATPase family AAA domain-containing protein 3B	ATAD3B	2848
13416000	18180000	18615000	8035200	27287000	22139000	22894000	32748000	52886000	25151000	20396000	65474000	26868000	59637000	59410000	69568000	12261000	7610500	13940000	14334000	30601000	20874000	29146000	8	8	8	27.2	27.2	27.2	35.138	0	55.498	6075500000	66	Q5TBB1;A0A2R8Y7R8;A0A2R8Y6Y1;A0A2R8YGP2;A0A2R8Y6Q6;A0A2R8YCJ4;A0A2R8Y459;A0A087WZJ6;A0A2R8Y761;A0A087WXR7;A0A2R8YCX2;A0A2R8Y883;A0A2R8YEH2;A0A2R8Y6M7;A0A2R8Y687;A0A2R8Y4S2;Q5TBB1-2;A0A2R8YCP1;A0A2R8Y7Q3;A0A2R8YE60;A0A2R8YEC1;A0A2R8YEU9;A0A2R8YEB4;A0A2R8YEQ4;A0A2R8Y4Y9;A0A2R8YEK5;A0A2R8Y7A3	Q5TBB1;A0A2R8Y7R8;A0A2R8Y6Y1;A0A2R8YGP2;A0A2R8Y6Q6;A0A2R8YCJ4;A0A2R8Y459;A0A087WZJ6;A0A2R8Y761;A0A087WXR7;A0A2R8YCX2;A0A2R8Y883;A0A2R8YEH2;A0A2R8Y6M7;A0A2R8Y687;A0A2R8Y4S2;Q5TBB1-2;A0A2R8YCP1;A0A2R8Y7Q3;A0A2R8YE60;A0A2R8YEC1	Ribonuclease H2 subunit B	RNASEH2B	2849
0	0	0	0	0	0	0	0	0	0	0	0	0	0	0	0	0	0	0	0	0	0	0	2	2	2	10.2	10.2	10.2	32.61	0.000549	5.3578	13690000	1	Q8NDD1;Q5TBH9;Q5TBI2;Q8NDD1-6;Q8NDD1-5;Q8NDD1-7	Q8NDD1;Q5TBH9;Q5TBI2;Q8NDD1-6;Q8NDD1-5;Q8NDD1-7	Uncharacterized protein C1orf131	C1orf131	2850
0	0	0	0	0	0	0	0	0	0	0	0	0	0	0	0	0	0	0	0	0	0	0	1	1	1	2.9	2.9	2.9	42.07	0.00055975	5.774	332390000	15	Q9BX40;Q9BX40-2;Q5TBP9	Q9BX40;Q9BX40-2;Q5TBP9	Protein LSM14 homolog B	LSM14B	2851
11161000	0	0	0	0	0	0	0	0	0	0	0	0	0	0	0	13509000	11688000	0	0	0	0	12291000	4	4	4	20	20	20	27.438	0.00032626	9.9407	545690000	10	Q5TC12-3;Q5TC12;H0YEW4;A8MRA7;I3L448;Q5TC12-2;H0YD21;E9PPX6	Q5TC12-3;Q5TC12;H0YEW4;A8MRA7;I3L448;Q5TC12-2;H0YD21	ATP synthase mitochondrial F1 complex assembly factor 1	ATPAF1	2852
0	16542000	13618000	0	0	0	0	0	0	0	0	0	0	0	0	0	0	0	0	0	0	0	0	3	3	3	5	5	5	125.73	0.003096	4.0373	165380000	4	Q5TC82;Q5TC82-2	Q5TC82;Q5TC82-2	Roquin-1	RC3H1	2853
0	0	0	0	0	0	0	0	0	0	0	0	0	0	0	0	0	0	0	0	0	0	0	76	1	1	85.1	2.9	2.9	55.762	1	-2	20366000	4	Q5TCI8;D6RB20	Q5TCI8		LMNA	2854
0	0	36224000	28026000	0	0	0	0	0	0	0	0	0	0	0	0	0	0	0	0	0	0	0	5	4	4	4.5	4.1	4.1	162.95	0.00031309	8.6061	475100000	3	Q5TCQ9;Q5TCQ9-3;Q5TCQ9-2;Q5TCQ9-1	Q5TCQ9;Q5TCQ9-3;Q5TCQ9-2;Q5TCQ9-1	Membrane-associated guanylate kinase, WW and PDZ domain-containing protein 3	MAGI3	2855
0	0	0	0	0	0	0	0	0	0	0	0	9173900	0	0	0	0	0	0	0	0	0	0	3	3	3	2	2	2	113.96	0.0030952	4.0338	460720000	3	Q5TCX8;Q5TCX8-3	Q5TCX8;Q5TCX8-3	Mitogen-activated protein kinase kinase kinase MLK4	MLK4	2856
20387000	23035000	29304000	20975000	15806000	18570000	23354000	23526000	32816000	16515000	25163000	17784000	25908000	26592000	23720000	21421000	10323000	11470000	12697000	20376000	20369000	24677000	16372000	7	7	7	47.9	47.9	47.9	20.713	0	31.835	1515100000	51	Q9BSD7;Q5TDF0	Q9BSD7;Q5TDF0	Cancer-related nucleoside-triphosphatase	NTPCR	2857
0	0	0	0	7052700	0	6619100	0	0	0	0	0	0	0	0	0	0	0	0	0	0	0	0	4	4	4	8.6	8.6	8.6	90.59	0.0035723	3.8752	147930000	7	Q9Y2G8;Q5TDG9;Q5TDH4;Q9Y2G8-2	Q9Y2G8;Q5TDG9;Q5TDH4;Q9Y2G8-2	DnaJ homolog subfamily C member 16	DNAJC16	2858
14026000	20582000	13020000	20551000	10312000	19996000	15166000	0	11150000	12362000	0	13264000	16261000	15545000	12202000	0	0	14465000	14925000	17263000	19584000	12580000	14667000	6	6	6	21.3	21.3	21.3	44.522	0	19.676	1215500000	26	Q5TDH0;Q5TDH0-3;Q5TDH0-2;H0YII4;H0YI90	Q5TDH0;Q5TDH0-3;Q5TDH0-2;H0YII4;H0YI90	Protein DDI1 homolog 2	DDI2	2859
897650000	914350000	1333800000	659130000	691730000	485390000	506470000	534500000	810240000	926610000	1241100000	1270500000	1163000000	1030700000	1113100000	1220000000	999160000	837900000	752340000	970920000	898160000	862280000	1206800000	10	2	2	39.7	8.1	8.1	15.43	0.00055913	5.7489	55522000000	75	Q5TEC6	Q5TEC6	Histone H3	HIST2H3PS2	2860
83199000	68969000	78447000	55801000	84379000	76685000	90194000	81525000	26103000	21080000	19766000	22058000	31262000	27149000	28541000	27709000	7458200	10321000	7609200	20071000	16998000	16886000	7445800	14	14	14	39.3	39.3	39.3	51.844	0	109.58	6150600000	143	Q5TFE4;Q5TFE4-2;Q5QPD0;H0YDA5	Q5TFE4;Q5TFE4-2;Q5QPD0	5-nucleotidase domain-containing protein 1	NT5DC1	2861
36461000	0	0	21871000	29284000	30807000	27628000	21968000	16629000	14079000	0	15693000	0	0	0	0	0	0	0	0	0	0	0	10	10	9	6.8	6.8	6.3	237.3	0	22.077	1105800000	23	Q5THK1;Q5THK1-4;Q5THK1-2;Q5THK1-3;H7C1B0;H3BLU3;C9J9V0;H7BZH1	Q5THK1;Q5THK1-4;Q5THK1-2;Q5THK1-3	Protein PRR14L	PRR14L	2862
133800000	138130000	132200000	111430000	153660000	162340000	159390000	140200000	62337000	63254000	62013000	62626000	82263000	77640000	82501000	89147000	33538000	27311000	33545000	52144000	58620000	57435000	53442000	67	67	67	37.2	37.2	37.2	274.46	0	323.31	36148000000	819	Q5UIP0;Q5UIP0-2;H7BZN3;H7C2B5	Q5UIP0;Q5UIP0-2	Telomere-associated protein RIF1	RIF1	2863
0	0	0	8741000	0	0	0	0	9837400	0	8743500	8791300	0	8290900	10254000	0	0	0	0	0	0	0	0	2	2	2	4	4	4	94.404	0.0086248	2.9187	207480000	6	Q5VIR6-4;Q5VIR6;E7EVT8;F6VX93;Q5VIR6-2;Q5VIR6-3	Q5VIR6-4;Q5VIR6;E7EVT8;F6VX93;Q5VIR6-2;Q5VIR6-3	Vacuolar protein sorting-associated protein 53 homolog	VPS53	2864
0	22277000	18445000	16219000	0	0	0	0	12340000	0	0	0	0	14331000	0	0	0	0	0	0	0	0	0	5	5	4	9.1	9.1	7.9	95.575	0.00033659	10.973	750930000	11	Q5VSL9;Q5VSL9-2;Q5VSL9-3;Q5VSL9-4	Q5VSL9;Q5VSL9-2;Q5VSL9-3	Striatin-interacting protein 1	STRIP1	2865
24288000	22846000	17137000	27003000	0	0	0	0	12761000	6627300	8766100	0	0	8894200	0	8354800	7623500	15162000	7303800	8122400	0	0	0	15	15	15	6.5	6.5	6.5	350.93	0	21.134	939360000	17	Q5VT06;H0Y7F7;Q5T2X4;E9PIK0;H0Y6Q4	Q5VT06	Centrosome-associated protein 350	CEP350	2866
142530000	137200000	136560000	122270000	98497000	109680000	120540000	98539000	39003000	35040000	35171000	35112000	37152000	44125000	41513000	48070000	23100000	21121000	24593000	33054000	37202000	40870000	36091000	27	27	27	33.3	33.3	33.3	156.02	0	277.46	13064000000	284	Q5VT52;Q5VT52-3;Q5VT52-2;Q5VT52-5;Q5VT52-4	Q5VT52;Q5VT52-3;Q5VT52-2;Q5VT52-5	Regulation of nuclear pre-mRNA domain-containing protein 2	RPRD2	2867
191520000	170530000	207810000	101150000	32480000	20298000	32267000	26485000	32081000	15251000	19485000	23582000	31550000	25953000	19824000	31243000	0	0	0	14475000	16481000	0	0	7	7	6	31.5	31.5	27	37.499	0	115.89	3520600000	63	Q5VT66;Q5VT66-2;A0A494C1P3;H7BYZ9;Q5VT66-3;H0YDX4;X6RIL1	Q5VT66;Q5VT66-2;A0A494C1P3;H7BYZ9;Q5VT66-3	Mitochondrial amidoxime-reducing component 1	2001-03-01	2868
57978000	50929000	49995000	38124000	55236000	50508000	50655000	46523000	159320000	187320000	193350000	84709000	124560000	113140000	170310000	146910000	32940000	26832000	26981000	33263000	34538000	31475000	33264000	13	13	13	23.6	23.6	23.6	64.467	0	80.116	12838000000	201	Q5VTL8;A0A0A0MRN0;Q5VTL8-2	Q5VTL8;A0A0A0MRN0;Q5VTL8-2	Pre-mRNA-splicing factor 38B	PRPF38B	2869
18740000	23384000	14449000	13051000	31023000	57849000	58031000	41242000	13579000	8747900	12403000	11646000	17739000	12199000	21010000	11211000	28359000	21954000	27272000	45761000	52531000	57984000	42822000	21	17	17	29.5	25.7	25.7	113.66	0	65.246	3413500000	105	Q5VTR2;C9J0A5;C9JXC9;C9JWJ4	Q5VTR2	E3 ubiquitin-protein ligase BRE1A	RNF20	2870
49317000	42424000	40123000	55284000	118630000	116030000	118800000	97432000	10370000	19120000	7254500	22406000	16824000	27934000	27683000	26742000	11791000	4856000	7554600	24162000	22734000	15066000	22224000	24	24	24	15.1	15.1	15.1	251.11	0	59.925	4263900000	99	Q5VUA4;Q5VUA4-2	Q5VUA4	Zinc finger protein 318	ZNF318	2871
0	0	0	0	0	0	0	0	0	0	0	0	0	0	0	0	0	0	0	0	0	0	0	1	1	1	2.7	2.7	2.7	97.853	0.0059746	3.4503	89831000	3	Q5VUB5	Q5VUB5	Protein FAM171A1	FAM171A1	2872
58304000	81948000	81744000	49656000	13904000	0	8564900	12290000	15604000	14348000	13859000	14661000	13783000	20105000	12967000	12007000	7345300	20415000	6423100	11367000	7511200	12222000	11324000	8	8	7	14.1	14.1	12.3	84.587	0	27.069	2324900000	40	Q5VUJ6;Q5VUJ6-2	Q5VUJ6;Q5VUJ6-2	Leucine-rich repeat and calponin homology domain-containing protein 2	LRCH2	2873
82228000	98295000	99213000	58318000	41041000	43695000	35842000	36098000	12690000	9640400	7457200	9576300	8096200	12586000	11503000	15574000	3364800	4986200	3273500	4957500	7463900	5664600	7792800	14	14	14	32.3	32.3	32.3	65.111	0	98.119	3171100000	84	Q5VV42;Q5VV42-2;Q5VV42-3	Q5VV42;Q5VV42-2	Threonylcarbamoyladenosine tRNA methylthiotransferase	CDKAL1	2874
0	0	0	0	0	0	0	0	0	0	0	0	0	0	0	0	0	0	0	0	0	0	0	4	4	4	5.1	5.1	5.1	95.031	0.0033385	3.9634	122030000	4	Q5VVJ2;Q5VVJ2-2	Q5VVJ2	Histone H2A deubiquitinase MYSM1	MYSM1	2875
0	0	0	0	0	0	0	0	0	0	0	0	0	0	0	0	0	0	0	0	0	0	0	2	2	2	5.6	5.6	5.6	54.246	0.0016064	4.766	248560000	1	Q9NUP7;Q5VVL2;Q9NUP7-2;Q5VVK9	Q9NUP7;Q5VVL2;Q9NUP7-2;Q5VVK9	tRNA:m(4)X modification enzyme TRM13 homolog	TRMT13	2876
0	0	0	0	0	0	0	0	0	0	0	0	52626000	0	49854000	0	0	0	10387000	17436000	0	17350000	20961000	7	7	7	24.8	24.8	24.8	46.476	0.0003667	14.399	2051600000	32	Q5VW32;Q5VW32-2;F5GXQ0;Q5VW33	Q5VW32;Q5VW32-2;F5GXQ0	BRO1 domain-containing protein BROX	BROX	2877
0	82816000	0	29776000	0	0	0	0	101120000	60529000	44150000	39767000	45057000	59575000	64450000	56466000	0	0	0	0	30298000	0	28775000	7	7	7	4.7	4.7	4.7	200.07	0.00033535	10.813	1593000000	11	Q5VW36;S4R400	Q5VW36;S4R400	Focadhesin	FOCAD	2878
126110000	0	0	0	0	0	0	0	0	0	0	0	0	0	0	0	0	0	0	0	115490000	0	0	3	3	3	4.3	4.3	4.3	93.794	0.0038197	3.8413	1455900000	2	Q9HCL2;Q5VW52	Q9HCL2;Q5VW52	Glycerol-3-phosphate acyltransferase 1, mitochondrial	GPAM	2879
0	0	0	0	0	0	0	0	36557000	47803000	0	0	33376000	29334000	0	0	38293000	0	0	39605000	53925000	47339000	28961000	6	6	6	27.8	27.8	27.8	26.316	0.00030855	8.2264	3019600000	11	Q5VWZ2;Q5VWZ2-2	Q5VWZ2;Q5VWZ2-2	Lysophospholipase-like protein 1	LYPLAL1	2880
22713000	29551000	37541000	21808000	0	19098000	0	20295000	32422000	18135000	17409000	27493000	28167000	36120000	18112000	28400000	8903600	10261000	5606200	0	0	10566000	0	8	8	7	5.4	5.4	4.4	171.23	0.0003358	10.845	1852300000	23	Q5VYS8;Q5VYS8-6;Q5VYS8-4;X6R3Q3;A0A0C4DFW3;Q5VYS8-5;Q5VYS8-3	Q5VYS8;Q5VYS8-6;Q5VYS8-4;X6R3Q3	Terminal uridylyltransferase 7	ZCCHC6	2881
10010000	18167000	0	9668500	0	0	0	0	8725800	0	8014500	0	9169800	8489000	9081800	9778600	0	0	0	0	0	0	0	6	6	6	3.6	3.6	3.6	212.71	0.00029931	7.5058	505660000	8	Q5VZ89;Q5VZ89-7;Q5VZ89-3;Q5VZ89-5;R4GMN2;X6R5W5;X6RAE7	Q5VZ89;Q5VZ89-7;Q5VZ89-3;Q5VZ89-5	DENN domain-containing protein 4C	DENND4C	2882
0	11620000	10435000	0	0	0	18394000	0	0	12544000	20516000	15247000	17361000	11960000	30290000	0	0	0	0	0	0	25855000	0	6	6	6	11.6	11.6	11.6	83.638	0.00031959	9.2565	846380000	10	Q5VZE5;Q5VZE5-2	Q5VZE5	N-alpha-acetyltransferase 35, NatC auxiliary subunit	NAA35	2883
117030000	112910000	118300000	88578000	125330000	127680000	118630000	103620000	35101000	41016000	35797000	33945000	61738000	58733000	78064000	83609000	6545500	5986900	4665400	25872000	18944000	29872000	24478000	32	32	31	26.7	26.7	26.1	172.79	0	195.48	16134000000	280	Q5VZL5;Q5VZL5-4;Q5VZL5-2;H7C1I7;Q5VZL5-3	Q5VZL5;Q5VZL5-4;Q5VZL5-2;H7C1I7;Q5VZL5-3	Zinc finger MYM-type protein 4	ZMYM4	2884
65924000	58779000	37819000	48935000	13730000	10789000	10643000	17051000	115510000	111120000	78646000	76814000	136500000	113350000	128540000	124990000	6172100	7168800	11861000	11355000	19012000	15445000	0	23	23	1	27.3	27.3	1.2	139.76	0	60.491	9142200000	131	Q5VZU9	Q5VZU9		TPP2	2885
45217000	25857000	46526000	31042000	31713000	22222000	28004000	27629000	0	13207000	0	13885000	9891300	29201000	0	20447000	13209000	14321000	14780000	24995000	21483000	29316000	0	4	4	4	8.8	8.8	8.8	81.116	0.00030321	7.8085	1336200000	38	Q5W0B1	Q5W0B1	RING finger protein 219	RNF219	2886
145290000	117900000	151050000	124030000	0	0	0	0	40396000	64249000	49813000	47384000	46699000	59097000	51764000	0	0	0	0	0	0	0	0	121	2	2	58.3	0.6	0.6	278.22	0	26.859	2545500000	27	Q60FE5;A0A087WWY3	Q60FE5;A0A087WWY3		FLNA	2887
0	0	0	0	0	0	0	0	0	0	0	0	0	0	0	0	0	0	0	0	0	0	0	8	8	8	12.9	12.9	12.9	93.908	0.0003663	14.327	239890000	12	Q658Y4;E7ER68;H0YBR6;G3V120	Q658Y4;E7ER68	Protein FAM91A1	FAM91A1	2888
0	0	11395000	0	0	0	0	0	0	0	0	0	0	0	0	0	0	11099000	0	0	0	0	0	5	5	5	5.9	5.9	5.9	133.49	0.00028952	6.5376	450610000	4	Q66GS9	Q66GS9	Centrosomal protein of 135 kDa	CEP135	2889
20873000	21871000	13692000	13173000	18835000	0	18628000	0	14201000	15962000	16064000	18056000	15870000	16362000	26038000	25842000	11969000	11147000	0	0	0	14524000	15799000	9	9	9	10.5	10.5	10.5	140.52	0	28.359	1275600000	22	Q66K14;Q66K14-2;E5RIN2;G3V133	Q66K14;Q66K14-2	TBC1 domain family member 9B	TBC1D9B	2890
12562000	18962000	20115000	16188000	10443000	11291000	10685000	12132000	32116000	35501000	43223000	39595000	39896000	33035000	39290000	43344000	8805700	8997200	9960400	11902000	15114000	17535000	13976000	11	11	11	15.7	15.7	15.7	112.21	0	41.569	3038100000	64	Q66K74;Q66K74-2;M0QXQ9;M0QY41;M0R1J2;M0QZ50;M0R1M7	Q66K74;Q66K74-2	Microtubule-associated protein 1S;MAP1S heavy chain;MAP1S light chain	MAP1S	2891
199190000	193240000	184830000	162420000	234480000	283730000	237570000	225230000	109590000	92761000	106660000	101110000	120360000	86955000	82958000	120800000	104980000	89581000	124280000	135600000	139270000	103520000	104430000	10	10	10	8.6	8.6	8.6	197.39	0	15.616	6127900000	27	Q68CP9;Q68CP9-3;F8W108;F8WCU9;F8VWP4	Q68CP9;Q68CP9-3;F8W108;F8WCU9	AT-rich interactive domain-containing protein 2	ARID2	2892
0	0	0	0	0	0	0	0	8146400	0	6238800	0	8227200	0	7161600	7478600	0	0	0	0	0	0	0	4	4	4	7.8	7.8	7.8	69.65	0.00055112	5.4876	346040000	5	Q68CZ6;Q68CZ6-2	Q68CZ6;Q68CZ6-2	HAUS augmin-like complex subunit 3	HAUS3	2893
0	0	0	0	0	28961000	0	0	0	0	0	0	0	0	0	0	0	0	0	0	0	0	0	2	2	2	3.2	3.2	3.2	75.598	0.008177	2.9768	845070000	10	Q68D10;Q68D10-2;Q68D10-3	Q68D10;Q68D10-2;Q68D10-3	Protein SPT2 homolog	SPTY2D1	2894
0	0	0	0	0	0	0	0	0	0	0	0	0	68567000	0	0	0	0	0	0	0	0	0	2	2	2	0.9	0.9	0.9	330.63	0.0081849	2.9868	1209000000	4	Q68DQ2	Q68DQ2	Very large A-kinase anchor protein	CRYBG3	2895
10651000	10118000	18342000	0	15427000	14347000	12520000	11023000	30229000	32618000	23232000	24934000	32011000	32768000	34357000	33887000	13149000	17517000	14741000	0	16960000	20753000	16234000	12	12	12	18.1	18.1	18.1	118.07	0	43.501	1644800000	55	Q68E01;Q68E01-2;Q68E01-3;Q68E01-4;A0A096LNW8	Q68E01;Q68E01-2;Q68E01-3;Q68E01-4	Integrator complex subunit 3	INTS3	2896
5030300	5931500	5413800	3041200	0	0	0	1088900	15546000	5730400	5062100	6257100	4407600	4033400	4844300	5910500	2125000	2463400	2261700	2419300	2214900	2926500	2000900	11	11	11	17.6	17.6	17.6	95.436	0	119.37	2209900000	64	Q68EM7;Q68EM7-6;Q68EM7-5;Q68EM7-2;Q68EM7-4;C9IZD3;Q68EM7-3;I3L4P0;I3L4P6;I3L1S9;Q68EM7-7	Q68EM7;Q68EM7-6;Q68EM7-5;Q68EM7-2;Q68EM7-4	Rho GTPase-activating protein 17	ARHGAP17	2897
11202000	12339000	14170000	10465000	16838000	19495000	23840000	19863000	45522000	26214000	35550000	22917000	40479000	39437000	42712000	43874000	18140000	21847000	12603000	31908000	32921000	30602000	24571000	11	11	11	26.6	26.6	26.6	60.618	0	32.458	3705700000	98	Q69YN2;Q69YN2-3;Q69YN2-2;A0A286YF56;A0A0S2Z5Q6;A0A286YEP9	Q69YN2;Q69YN2-3	CWF19-like protein 1	CWF19L1	2898
63734000	43280000	48210000	42241000	42777000	58078000	47831000	39130000	23029000	24593000	29453000	35526000	35333000	28539000	33313000	43167000	5743200	12340000	3127400	12408000	17182000	20601000	19059000	26	26	26	19.2	19.2	19.2	202.02	0	132.87	5896200000	216	Q69YN4;Q69YN4-3;Q69YN4-2;Q69YN4-4;H0YBN5;H0YB68	Q69YN4;Q69YN4-3;Q69YN4-2;Q69YN4-4	Protein virilizer homolog	KIAA1429	2899
29081000	72771000	63889000	37883000	34344000	53542000	33614000	30738000	6933300	8894500	7818300	9145200	11344000	0	11521000	10371000	0	0	0	14889000	7696600	6929500	5174000	7	7	7	23.7	23.7	23.7	60.541	0	23.141	1536400000	45	Q6DD88;F5H6I7;F5GWF8	Q6DD88;F5H6I7;F5GWF8	Atlastin-3	ATL3	2900
14537000	17768000	22174000	9832500	8118300	8936900	5792900	10360000	35522000	21220000	56921000	34449000	31504000	26227000	30738000	24787000	21578000	21928000	17312000	18194000	15405000	14676000	26675000	5	5	5	21.2	21.2	21.2	29.669	0.00030902	8.2577	1447600000	36	Q6DKI1;R4GMU7;Q6DKI1-2	Q6DKI1;R4GMU7;Q6DKI1-2	60S ribosomal protein L7-like 1	RPL7L1	2901
0	0	0	0	5188800	6386200	0	4456700	14408000	15032000	13739000	11736000	15029000	0	13079000	13466000	5688500	0	0	6992500	0	5873200	4881700	5	5	5	17.9	17.9	17.9	48.392	0.00035663	13.097	412170000	29	Q6DKJ4;Q6DKJ4-3;A0A0C4DGI2;I3L4V6;Q6DKJ4-2;A0A0G2JQK5	Q6DKJ4;Q6DKJ4-3	Nucleoredoxin	NXN	2902
113860000	143290000	118220000	94516000	84199000	93050000	103950000	83434000	49422000	51824000	53583000	47885000	67061000	35928000	67913000	59744000	24770000	20171000	19762000	18390000	47560000	45406000	36875000	13	13	13	58	58	58	33.582	0	121.17	10287000000	174	Q6FI81;H3BV90;Q6FI81-3;H3BT65;H3BUG4;H3BPG7;H3BQ23;Q6FI81-2	Q6FI81;H3BV90;Q6FI81-3;H3BT65;H3BUG4;H3BPG7;H3BQ23	Anamorsin	CIAPIN1	2903
0	0	0	0	0	0	0	0	0	0	0	0	0	0	0	0	0	0	0	0	0	0	0	2	2	2	7.4	7.4	7.4	47.34	0.0064628	3.4233	152820000	1	Q6GMV2;E2QRN5;F8WEJ9;C9IYN9	Q6GMV2;E2QRN5;F8WEJ9;C9IYN9	SET and MYND domain-containing protein 5	SMYD5	2904
0	9928900	10827000	8879100	0	3925000	0	7788000	7712800	0	0	0	8005700	0	0	0	0	0	0	0	0	0	0	5	5	5	7.8	7.8	7.8	92.525	0	16.082	298200000	14	Q6GQQ9;Q6GQQ9-2;Q5SZ59	Q6GQQ9;Q6GQQ9-2;Q5SZ59	OTU domain-containing protein 7B	OTUD7B	2905
0	0	0	0	0	0	0	0	26400000	28217000	30951000	18997000	0	33603000	22242000	36125000	0	0	17763000	15561000	21322000	0	0	6	6	6	10	10	10	92.499	0.00036114	13.726	1069100000	23	Q6IA86;Q6IA86-5;Q6IA86-2;Q6IA86-3;Q6IA86-6;Q6IA86-4;Q6IA86-7;F5GWY6;K7ER35;F5GYE9	Q6IA86;Q6IA86-5;Q6IA86-2;Q6IA86-3;Q6IA86-6;Q6IA86-4;Q6IA86-7	Elongator complex protein 2	ELP2	2906
87480000	93737000	112860000	42480000	7348700	8523500	10334000	0	10322000	8500700	7647100	9157200	10223000	0	6995000	8702900	0	2396700	0	0	0	0	0	7	7	7	65.2	65.2	65.2	17.745	0	37.394	4295900000	73	Q6IAA8;F5GX19;F5H3Y3;H0YFI1;F5H479	Q6IAA8;F5GX19;F5H3Y3;H0YFI1;F5H479	Ragulator complex protein LAMTOR1	LAMTOR1	2907
30914000	71633000	60705000	24134000	22758000	21922000	36379000	21799000	68960000	49847000	30462000	33344000	58762000	45671000	33117000	60290000	17790000	0	10970000	18335000	8426200	14724000	9350800	9	7	7	44.4	40.4	40.4	39.548	0	93.081	3881900000	65	Q6IBS0;D6RG15;H0Y858;H7C5I2;Q9NR96-4	Q6IBS0;D6RG15;H0Y858	Twinfilin-2	TWF2	2908
0	7515600	9350500	0	14042000	19736000	17976000	21632000	8615300	14880000	13494000	14047000	27605000	15440000	20543000	24342000	4085100	6889800	0	0	6399500	6373300	6938400	12	12	11	18.7	18.7	17.3	95.367	0	83.43	2973700000	69	Q6IN85;Q6IN85-2;G3V5Z3;Q6IN85-4;H0YIY8;Q6IN85-5;G3V5A2;H0YJN6;G3V4R3;G3V231	Q6IN85;Q6IN85-2;G3V5Z3;Q6IN85-4;H0YIY8;Q6IN85-5	Serine/threonine-protein phosphatase 4 regulatory subunit 3A	SMEK1	2909
47350000	38670000	53126000	31489000	52011000	55410000	52379000	61844000	19057000	14576000	14102000	17528000	31749000	20215000	30940000	31805000	6874300	7829500	6485800	13917000	13095000	16085000	14755000	25	25	25	12.2	12.2	12.2	316.05	0	79.998	5487300000	114	Q6KC79;Q6KC79-2;Q6KC79-3	Q6KC79;Q6KC79-2	Nipped-B-like protein	NIPBL	2910
34911000	44799000	44278000	26256000	27305000	25756000	22732000	28636000	61812000	79035000	68141000	75067000	81938000	80795000	81570000	88568000	28995000	30622000	30477000	48491000	55553000	47526000	42241000	19	19	19	49.1	49.1	49.1	67.351	0	229.84	15000000000	249	Q6L8Q7;Q6L8Q7-2;F6T1Q0	Q6L8Q7;Q6L8Q7-2;F6T1Q0	2,5-phosphodiesterase 12	PDE12	2911
0	0	0	0	0	0	0	0	0	0	0	0	0	0	0	0	0	0	0	0	0	0	0	10	4	4	11.5	5.9	5.9	101.46	0.00028927	6.5336	184170000	6	Q6N069;Q6N069-4;Q6N069-3;Q6N069-2;Q6N069-5	Q6N069;Q6N069-4;Q6N069-3;Q6N069-2;Q6N069-5	N-alpha-acetyltransferase 16, NatA auxiliary subunit	NAA16	2912
72531000	63778000	64623000	33531000	31530000	29632000	14132000	27259000	34691000	41691000	34324000	31218000	15315000	28018000	69600000	58696000	0	17113000	24631000	21354000	29667000	32148000	14762000	9	9	9	14.5	14.5	14.5	97.553	0.00035361	12.68	2051500000	24	Q6NSI4;Q6NSI4-4;B1AQ74;Q6NSI4-3;Q6NSI4-2	Q6NSI4;Q6NSI4-4;B1AQ74;Q6NSI4-3	Uncharacterized protein CXorf57	CXorf57	2913
19254000	38297000	37316000	13581000	38858000	32919000	31262000	20383000	7539800	0	0	2809000	0	5867500	0	4863600	1818200	0	0	3133400	0	0	0	3	3	2	11.8	11.8	8.8	39.202	0	23.033	564430000	28	Q6NTF9;Q6NTF9-2;Q9UDT1	Q6NTF9;Q6NTF9-2	Rhomboid domain-containing protein 2	RHBDD2	2914
23872000	14236000	34822000	10526000	11330000	7509400	11732000	16097000	37913000	34197000	44858000	46932000	43865000	39699000	44888000	39420000	10043000	7122300	7337300	11099000	10004000	9551900	7212400	13	13	13	32.9	32.9	32.9	53.354	0	65.475	4134900000	124	Q6NUK1;Q6NUK1-2;A0A3B3IU96;J3KN42;H3BMI3	Q6NUK1;Q6NUK1-2;A0A3B3IU96	Calcium-binding mitochondrial carrier protein SCaMC-1	SLC25A24	2915
98813000	88916000	106660000	31935000	24374000	17607000	17054000	23549000	17500000	14772000	17927000	13830000	19643000	15301000	18931000	17612000	0	10342000	0	17160000	18236000	12964000	12515000	10	10	10	15.5	15.5	15.5	90.631	0	25.207	1663700000	21	Q6NUQ1;C9J5S3	Q6NUQ1	RAD50-interacting protein 1	RINT1	2916
37928000	37802000	50662000	28488000	28088000	0	0	0	0	0	31031000	43073000	34232000	0	0	25776000	21968000	20976000	22037000	0	0	27935000	23985000	9	9	9	19.3	19.3	19.3	77.15	0.00034638	11.946	2341600000	25	Q6NUQ4;Q6NUQ4-2;H7C0H8;H7C085;H7C008	Q6NUQ4;Q6NUQ4-2;H7C0H8;H7C085	Transmembrane protein 214	TMEM214	2917
0	15276000	12982000	10340000	0	0	12069000	0	28251000	42005000	30751000	33919000	46928000	36804000	24409000	44337000	8245400	11169000	9112600	8648900	9039800	8002100	8541600	10	10	10	26.7	26.7	26.7	43.482	0	19.873	2671400000	53	Q6NVY1;Q6NVY1-2;B9A058;F8W8A6;B8ZZZ0;H7C400;H7C126;H7BYI7;H7C1A5	Q6NVY1;Q6NVY1-2;B9A058	3-hydroxyisobutyryl-CoA hydrolase, mitochondrial	HIBCH	2918
5834200	8948100	0	9960200	4979900	6455200	6215200	5046700	17057000	19031000	20604000	21738000	25081000	18010000	20937000	21796000	0	7416200	10026000	15367000	17534000	16277000	12534000	8	8	8	23.4	23.4	23.4	54.141	0	27.948	982760000	48	Q6NXE6;Q6NXE6-2;F5GWV0;F5H4P3;F5H052;F5H2X2;F5H2K4;F5H3X1;B4E1N1;F5GZP0;F5H7V0;H0YGQ5;H0YH65	Q6NXE6;Q6NXE6-2;F5GWV0;F5H4P3;F5H052;F5H2X2;F5H2K4;F5H3X1	Armadillo repeat-containing protein 6	ARMC6	2919
0	18903000	17186000	0	26935000	18885000	13914000	22952000	0	10981000	0	11403000	13932000	0	14229000	14414000	0	6584300	0	11342000	0	10430000	0	6	6	6	15.8	15.8	15.8	78.576	0.0003349	10.79	859550000	19	Q6NZY4;Q6NZY4-2;F5H6J5;F5GX80	Q6NZY4;Q6NZY4-2;F5H6J5;F5GX80	Zinc finger CCHC domain-containing protein 8	ZCCHC8	2920
7183600	0	6927800	0	0	4428800	4586000	0	0	8178800	7013200	6915900	0	9198400	0	10053000	9029900	0	0	10076000	0	18261000	0	3	3	3	12.8	12.8	12.8	38.46	0.0021064	4.384	315240000	9	Q6P087;Q6P087-2;C9JM75;H7C454;H7C2C3;H7C0K7;H7C1H7;Q6P087-3	Q6P087;Q6P087-2;C9JM75;H7C454	RNA pseudouridylate synthase domain-containing protein 3	RPUSD3	2921
38150000	37365000	38721000	23553000	0	13029000	0	8520400	61222000	56721000	51318000	54966000	57501000	48476000	41965000	56011000	20968000	19157000	20424000	26290000	28893000	27172000	23673000	20	19	19	19.7	19	19	155.6	0	55.518	4195000000	116	Q6P158;H7C109;Q6P158-2;A0A087WZ11;Q6P158-3;A0A087WW12	Q6P158;H7C109	Putative ATP-dependent RNA helicase DHX57	DHX57	2922
79527000	57943000	80082000	52138000	67313000	67313000	68075000	69577000	41145000	51370000	53389000	54628000	58775000	57775000	54950000	55600000	32720000	34562000	34793000	40950000	43392000	42292000	47956000	22	22	22	47.5	47.5	47.5	60.576	0	97.92	8920600000	227	Q6P1J9;A0A1B0GUB2;A0A3B3IRP5;A0A2R8YHB3;A0A2R8Y640;A0A3B3ISN2	Q6P1J9;A0A1B0GUB2;A0A3B3IRP5;A0A2R8YHB3	Parafibromin	CDC73	2923
23743000	21799000	23464000	15526000	17716000	16593000	15321000	14211000	23470000	21187000	19407000	20833000	25421000	22462000	19710000	25888000	8806400	6630100	6364900	7729900	5474700	8054400	7501100	15	15	15	31.9	31.9	31.9	72.063	0	34.958	2707500000	88	Q6P1M0;Q6P1M0-2	Q6P1M0	Long-chain fatty acid transport protein 4	SLC27A4	2924
19185000	20962000	0	18504000	0	0	0	8755400	0	0	0	0	8433000	0	0	0	10109000	0	10855000	11519000	8879200	9326700	11228000	13	13	13	18.3	18.3	18.3	104.06	0	18.365	928340000	19	Q6P1N0;Q6P1N0-2;K7EMP1;K7EJY5	Q6P1N0;Q6P1N0-2	Coiled-coil and C2 domain-containing protein 1A	CC2D1A	2925
9718400	11404000	13225000	0	0	0	0	0	0	0	10327000	0	0	0	10135000	0	0	0	0	0	0	0	0	3	3	3	10.8	10.8	10.8	43.426	0.0002881	6.4321	281380000	11	Q6P1Q9;Q6P1Q9-2;H7C552;Q96IZ6;A0A087WW35;Q96IZ6-2	Q6P1Q9;Q6P1Q9-2;H7C552	Methyltransferase-like protein 2B	METTL2B	2926
0	0	0	0	0	0	0	0	0	0	0	0	0	0	0	0	0	0	0	0	0	0	0	3	3	3	4.2	4.2	4.2	136.97	0.0066617	3.3135	375880000	2	Q6P1X5;H0YC37	Q6P1X5	Transcription initiation factor TFIID subunit 2	TAF2	2927
160910000	169060000	171900000	129230000	43584000	45562000	44156000	53817000	120570000	118450000	113720000	111820000	118590000	116130000	117520000	130990000	71109000	76727000	78540000	100410000	99137000	117480000	89345000	39	39	39	42.3	42.3	42.3	151.66	0	323.31	29900000000	617	Q6P2E9;Q6P2E9-2;I3L2F4;I3L3M2;I3L0V0	Q6P2E9;Q6P2E9-2	Enhancer of mRNA-decapping protein 4	EDC4	2928
0	18456000	0	0	0	0	0	0	0	0	0	0	0	0	0	0	0	0	0	12230000	0	0	0	5	5	5	7.5	7.5	7.5	85.638	0	18.376	355550000	14	Q6P2H3;Q6P2H3-4;Q6P2H3-2;H7BZW2;Q6P2H3-3	Q6P2H3;Q6P2H3-4;Q6P2H3-2;H7BZW2	Centrosomal protein of 85 kDa	CEP85	2929
183710000	165150000	183500000	134540000	129780000	141350000	149660000	129800000	186310000	171680000	167320000	170390000	190880000	156410000	161040000	202210000	95784000	91077000	86091000	107390000	106610000	105850000	110810000	113	113	113	58.1	58.1	58.1	273.6	0	323.31	128810000000	2217	Q6P2Q9;I3L0J9;I3L3Z8;I3L1T8	Q6P2Q9	Pre-mRNA-processing-splicing factor 8	PRPF8	2930
25480000	36649000	27581000	21476000	0	0	0	0	25315000	24717000	26178000	27807000	24056000	21540000	22760000	39815000	13727000	9973200	9490100	12658000	0	11481000	9554900	9	9	9	18.2	18.2	18.2	103.71	0	61.011	1836600000	30	Q6P3W7;F8VSC5;A0A0U1RQQ9;H0YIK6	Q6P3W7;F8VSC5;A0A0U1RQQ9	SCY1-like protein 2	SCYL2	2931
0	0	0	0	0	0	0	0	16098000	16811000	0	0	0	0	14947000	16921000	0	0	0	0	0	0	0	6	6	6	8.7	8.7	8.7	96.631	0.00030769	8.0897	503650000	9	Q6P3X3;F8WCH1;A0A3B3IS02	Q6P3X3	Tetratricopeptide repeat protein 27	TTC27	2932
0	0	0	0	0	0	0	0	0	0	0	0	0	0	0	0	0	0	0	0	0	0	0	3	3	3	13.4	13.4	13.4	37.998	0.0047835	3.6477	543260000	12	Q6P4A7;Q6P4A7-3;B1AMV7;Q6P4A7-2	Q6P4A7;Q6P4A7-3	Sideroflexin-4	SFXN4	2933
0	0	7211800	10896000	0	0	0	0	0	0	4503000	0	0	0	0	0	0	0	0	0	0	0	0	4	3	3	7.5	6.5	6.5	86.606	0.0071026	3.233	89371000	5	Q6P4Q7;Q6P4Q7-2	Q6P4Q7	Metal transporter CNNM4	CNNM4	2934
0	0	0	0	0	0	0	0	0	0	0	0	0	0	0	0	0	0	0	0	0	0	0	3	2	2	3.8	2.9	2.9	99.419	0.0013535	4.9962	74603000	9	Q6P5Z2	Q6P5Z2	Serine/threonine-protein kinase N3	PKN3	2935
37305000	37026000	42283000	26424000	103330000	119410000	140030000	102670000	0	0	4033600	0	8245500	0	9057900	7904500	21373000	11889000	23234000	29257000	31911000	36303000	30320000	12	12	12	36.8	36.8	36.8	44.255	0	51.604	6517400000	85	Q6P6C2;Q6P6C2-1;Q6P6C2-3;K7ER58	Q6P6C2;Q6P6C2-1;Q6P6C2-3	RNA demethylase ALKBH5	ALKBH5	2936
26692000	31339000	22910000	21954000	10965000	0	0	0	30780000	28649000	30829000	0	24815000	0	25804000	27183000	14655000	0	17890000	14043000	17651000	23513000	16151000	9	9	9	21.1	21.1	21.1	86.706	0	45.088	1131900000	33	Q6P996;H3BND4;Q6P996-4;Q6P996-5;Q6P996-3;Q86XE2;Q6P996-2;J3KNK7;Q6P474;Q6XYB5;H3BM88;H3BNL6;H3BPV5;A0A0J9YXH6;H3BU11;H3BQ54	Q6P996;H3BND4;Q6P996-4;Q6P996-5;Q6P996-3;Q86XE2;Q6P996-2;J3KNK7	Pyridoxal-dependent decarboxylase domain-containing protein 1	PDXDC1	2937
0	0	0	0	0	0	0	0	0	0	0	0	0	0	0	0	0	0	0	0	0	0	0	4	4	4	5.8	5.8	5.8	94.868	0.00029036	6.6181	1008800000	4	Q6PCB5;Q6PCB5-2;H7C2D3;C9JM20	Q6PCB5;Q6PCB5-2	Round spermatid basic protein 1-like protein	RSBN1L	2938
16682000	16351000	20168000	17399000	18986000	18540000	22393000	22710000	11378000	11679000	0	9759400	13212000	0	19451000	13629000	13835000	0	10529000	0	14121000	18978000	15529000	10	10	10	13.5	13.5	13.5	133.5	0	41.213	1757300000	43	Q6PD62;H0YCE8	Q6PD62	RNA polymerase-associated protein CTR9 homolog	CTR9	2939
0	0	0	0	0	0	0	0	0	0	0	0	0	0	0	0	0	0	0	0	0	0	0	2	2	2	7.9	7.9	7.9	34.593	0.006665	3.3182	115490000	3	Q6PD74;Q6PD74-2	Q6PD74;Q6PD74-2	Alpha- and gamma-adaptin-binding protein p34	AAGAB	2940
8324000	7737700	0	7974400	0	0	0	0	21521000	23868000	16176000	17964000	16997000	17922000	14895000	28037000	7379200	0	8740700	0	5256100	0	8670000	9	9	9	7.7	7.7	7.7	175.48	0	16.726	891950000	24	Q6PGP7;D6RCE2	Q6PGP7	Tetratricopeptide repeat protein 37	TTC37	2941
8176600	7869600	8494100	0	0	6391700	0	0	0	11825000	7714100	0	9082100	7789700	0	0	0	3977900	0	5006100	0	5709500	5341100	6	6	6	18	18	18	65.124	0	17.414	435450000	27	Q6PI26;Q6PI26-2;C9J6N3;F8WDZ9;F8WBC6	Q6PI26;Q6PI26-2	Protein SHQ1 homolog	SHQ1	2942
20988000	39827000	40020000	26033000	20818000	23529000	21382000	24273000	51575000	33061000	27423000	29032000	41374000	34741000	38050000	41844000	32708000	38931000	35536000	31997000	26248000	27468000	27829000	14	14	14	31.2	31.2	31.2	73.562	0	71.755	5862400000	117	Q6PI48;A0A3B3ISK7;A0A3B3IS01;A0A3B3IT01;A0A3B3ITS3;A0A3B3ITK9;A0A3B3IS54	Q6PI48;A0A3B3ISK7;A0A3B3IS01;A0A3B3IT01;A0A3B3ITS3;A0A3B3ITK9;A0A3B3IS54	Aspartate--tRNA ligase, mitochondrial	DARS2	2943
22184000	22188000	25798000	23410000	14384000	14208000	13517000	13875000	19757000	23975000	20480000	16560000	25920000	27220000	31875000	32836000	13447000	10046000	11378000	18716000	27134000	27893000	24618000	6	6	6	14.5	14.5	14.5	57.353	0	16.895	1528000000	31	Q6PJ69;H0YG27;H0YGS7;K7EM44;K7EJ59	Q6PJ69;H0YG27;H0YGS7	Tripartite motif-containing protein 65	TRIM65	2944
50961000	49328000	25904000	36195000	41289000	29328000	36253000	28506000	45019000	33119000	27257000	32238000	38060000	43720000	36157000	41353000	17075000	14335000	14739000	25213000	35358000	25938000	23347000	12	12	12	20.7	20.7	20.7	88.118	0	73.602	3302200000	123	Q6PJG6;Q6PJG6-3;Q6PJG6-2	Q6PJG6;Q6PJG6-3	BRCA1-associated ATM activator 1	BRAT1	2945
97519000	92448000	90056000	53223000	91838000	107060000	95477000	85705000	2915900	1218800	1306800	2256000	8861400	7071100	2429700	7395600	10074000	11672000	8833500	26088000	20567000	21372000	9362900	25	25	4	45.8	45.8	9.2	82.875	0	160.84	13178000000	209	Q6PJT7;Q6PJT7-2;Q6PJT7-9;Q6PJT7-5;H0YJA2;G3V411;G3V4R5	Q6PJT7;Q6PJT7-2;Q6PJT7-9;Q6PJT7-5;H0YJA2	Zinc finger CCCH domain-containing protein 14	ZC3H14	2946
301450000	368210000	324370000	268340000	95117000	80024000	92262000	95530000	118460000	122890000	132230000	131350000	153440000	123160000	137520000	168590000	65717000	64103000	62647000	84308000	100290000	96405000	87740000	38	38	37	49.1	49.1	48.3	123.51	0	323.31	48293000000	612	Q6PKG0;Q6PKG0-3;A0A0B4J210;E5RH50;H0YBW1;H0YC73;H0YC33;H0YAN4;E5RHK4;Q659C4;Q659C4-7;Q659C4-6;Q659C4-9;A0A3B3ISF0;Q659C4-2;Q659C4-5;H0YAX9;H0YBJ5;H0YBR8	Q6PKG0;Q6PKG0-3;A0A0B4J210;E5RH50	La-related protein 1	LARP1	2947
27996000	58183000	40364000	34602000	44200000	48714000	49720000	34500000	10529000	11403000	11668000	16289000	16971000	17921000	10950000	25218000	6679300	8266500	8274000	11170000	16508000	16946000	11058000	17	17	14	18.9	18.9	16.3	158.55	0	59.707	2218800000	97	Q6PL18;Q6PL18-2;A0A0B4J211	Q6PL18	ATPase family AAA domain-containing protein 2	ATAD2	2948
0	0	18030000	15546000	0	0	0	0	0	0	0	0	0	0	0	0	0	0	0	0	0	0	0	3	3	3	5.1	5.1	5.1	74.608	0.0045455	3.6891	344200000	3	Q6Q0C0;Q6Q0C0-2	Q6Q0C0;Q6Q0C0-2	E3 ubiquitin-protein ligase TRAF7	TRAF7	2949
144970000	182780000	197120000	143700000	40430000	0	35987000	36439000	34278000	46787000	39609000	42164000	32217000	0	66280000	60796000	0	0	0	0	0	16940000	0	3	3	3	30.2	30.2	30.2	17.419	0	64.898	3112300000	29	Q6RW13;Q6RW13-2;D6RB40;D6RBK6;X6R9H3;Q6RW13-4;Q6RW13-3;Q6RW13-5	Q6RW13;Q6RW13-2	Type-1 angiotensin II receptor-associated protein	AGTRAP	2950
0	0	0	0	0	0	0	0	0	0	0	0	0	0	0	0	0	0	0	0	0	0	0	12	1	1	10.1	0.7	0.7	121.36	1	-2	1029900000	2	Q6S8J3;A5A3E0;P0CG38;P0CG39;A0A087X067;Q495V5;A0A087X187;A0A0G2JQB7;A0A087X092;A0A0C4DH93;A0A0D9SFE8;A6NC16;A0A0G2JQ08;A0A087WXQ7;A0A0G2JMU2;D7UEQ8;A0A087WTB9;Q6S8J3-3;A0A0A6YYL3;H3BUK9;A0JP26-3;Q6S8J3-2;A0JP26-2;Q6S5H5-2;Q6S8J7-2;A0JP26;B2RU33;Q6S8J7;A6NI47;Q6S545;Q6S5H5;A0A0G2JRD4	Q6S8J3;A5A3E0;P0CG38;P0CG39	POTE ankyrin domain family member E;POTE ankyrin domain family member F;POTE ankyrin domain family member I;POTE ankyrin domain family member J	POTEE;POTEF;POTEI;POTEJ	2951
0	0	0	0	9407600	11141000	11677000	0	0	0	0	0	0	0	0	0	0	0	0	0	0	0	0	2	2	2	3.7	3.7	3.7	56.051	0.0059865	3.5062	175590000	10	Q6SPF0;F8WDT5;E9PIW9	Q6SPF0;F8WDT5;E9PIW9	Atherin	SAMD1	2952
0	0	17094000	0	0	0	0	0	18215000	0	0	0	0	19122000	15240000	0	0	0	0	0	14873000	0	0	6	6	6	11.2	11.2	11.2	79.387	0.00033156	10.467	673460000	11	Q6SZW1;Q6SZW1-2	Q6SZW1;Q6SZW1-2	Sterile alpha and TIR motif-containing protein 1	SARM1	2953
118730000	99637000	93543000	57692000	115890000	134590000	106050000	84689000	3402300	2530900	0	2100800	2721400	4362700	4271600	3948400	5566300	7574700	2860400	8020400	10879000	7730200	10983000	10	10	2	33.2	33.2	6.7	66.526	0	145.15	5954000000	94	Q6UN15;Q6UN15-3;Q6UN15-5;Q6UN15-4;H0Y8P7	Q6UN15;Q6UN15-3;Q6UN15-5;Q6UN15-4	Pre-mRNA 3-end-processing factor FIP1	FIP1L1	2954
0	0	0	0	0	0	0	0	0	0	0	0	0	0	0	0	0	0	0	0	0	0	0	7	7	7	13.5	13.5	13.5	74.396	0.00037161	15.024	538070000	7	Q6UVJ0	Q6UVJ0	Spindle assembly abnormal protein 6 homolog	SASS6	2955
0	0	0	0	0	0	0	0	0	0	0	0	0	0	0	0	0	0	0	0	0	0	0	2	2	2	3.4	3.4	3.4	82.794	0.0073028	3.1323	441400000	6	Q6UW60;K7EN14;K7EJB6;Q6UW60-2	Q6UW60;K7EN14;K7EJB6;Q6UW60-2	Proprotein convertase subtilisin/kexin type 4	PCSK4	2956
0	0	0	0	0	0	0	0	0	0	0	0	0	0	559320000	0	0	0	0	0	765300000	0	0	1	1	1	14	14	14	10.081	0.0071061	3.2343	16981000000	10	Q6UW78	Q6UW78	Ubiquinol-cytochrome-c reductase complex assembly factor 3	UQCC3	2957
0	0	0	0	0	0	0	0	0	0	0	0	0	0	0	0	0	0	0	0	0	0	0	7	7	7	15.5	15.5	15.5	83.593	0	20.678	479760000	12	Q6UWE0;Q6UWE0-2;Q6UWE0-3	Q6UWE0;Q6UWE0-2;Q6UWE0-3	E3 ubiquitin-protein ligase LRSAM1	LRSAM1	2958
59714000	56218000	64614000	41133000	43422000	52165000	43399000	53810000	28722000	27016000	13712000	23793000	48600000	34361000	32251000	37911000	12100000	11217000	9000700	24172000	15772000	19412000	14425000	9	9	9	23.7	23.7	23.7	48.92	0	46.69	5418300000	90	Q6UWP7;Q6UWP7-3;C9K0C3;Q6UWP7-2;C9J5S5;C9JA02;C9JMW2;C9JUV9;C9JXY8;C9J6F4	Q6UWP7;Q6UWP7-3	Lysocardiolipin acyltransferase 1	LCLAT1	2959
31285000	70355000	36660000	42380000	36392000	0	30556000	28317000	74681000	82252000	90593000	86903000	92993000	74307000	60863000	87246000	39141000	27646000	27525000	29500000	47190000	31720000	36256000	11	11	11	39.6	39.6	39.6	35.079	0	120.21	7802000000	84	Q6UXN9;C9JBU3	Q6UXN9	WD repeat-containing protein 82	WDR82	2960
0	15025000	0	0	25079000	14441000	17693000	18367000	0	13566000	0	12832000	12258000	0	10493000	13023000	0	0	0	0	16185000	17004000	16077000	8	8	8	12.3	12.3	12.3	136.39	0	40.896	767830000	19	Q6VMQ6;Q6VMQ6-5;Q6VMQ6-4;Q6VMQ6-2;A8MV73;F5GYR7;F5H592	Q6VMQ6;Q6VMQ6-5;Q6VMQ6-4;Q6VMQ6-2	Activating transcription factor 7-interacting protein 1	ATF7IP	2961
54767000	35610000	52534000	57466000	72091000	72679000	65523000	46933000	13764000	16970000	10752000	23818000	13214000	20555000	17977000	25106000	3650000	3315300	2463400	5528100	9745400	9552700	6069400	25	25	24	20.5	20.5	19.9	192.19	0	66.239	4649600000	96	Q6W2J9;Q6W2J9-4;Q6W2J9-2;H7BYY2;Q6W2J9-3;A6NE70;H7C2V9;H7BZ37;H7C231;A1A564	Q6W2J9;Q6W2J9-4;Q6W2J9-2;H7BYY2;Q6W2J9-3	BCL-6 corepressor	BCOR	2962
268340000	309830000	286100000	249780000	51735000	45740000	33692000	45267000	37694000	43182000	40865000	37914000	15013000	16476000	24551000	19521000	13341000	10074000	17650000	18364000	25707000	16262000	13849000	34	34	1	43.2	43.2	1.1	116.53	0	210.64	8695600000	123	Q6WCQ1;Q6WCQ1-2;Q6WCQ1-3;J3KSW8	Q6WCQ1;Q6WCQ1-2;Q6WCQ1-3;J3KSW8	Myosin phosphatase Rho-interacting protein	MPRIP	2963
24276000	63333000	47851000	39769000	11285000	10043000	9150000	0	0	0	14364000	0	12524000	0	0	15497000	0	0	0	12233000	0	0	0	8	8	7	9.4	9.4	8.4	137.17	0	25.621	1096400000	15	Q6WKZ4;Q6WKZ4-3;E7EX40;Q6WKZ4-2;Q6WKZ4-1;Q6WKZ4-5	Q6WKZ4;Q6WKZ4-3;E7EX40	Rab11 family-interacting protein 1	RAB11FIP1	2964
0	0	0	0	0	0	0	0	20409000	0	10457000	22959000	0	0	0	0	0	12305000	0	0	29982000	0	0	2	2	2	10.6	10.6	10.6	28.368	0.0005698	6.1989	2232700000	7	Q6Y1H2	Q6Y1H2	Very-long-chain (3R)-3-hydroxyacyl-CoA dehydratase 2	HACD2	2965
159520000	156050000	158400000	137200000	15252000	25159000	22012000	22998000	27414000	30000000	20684000	18820000	40191000	27579000	29272000	30195000	37677000	33318000	37706000	51201000	54614000	47662000	46013000	32	32	32	32.6	32.6	32.6	150.07	0	323.31	16732000000	291	Q6Y7W6;Q6Y7W6-4;Q6Y7W6-5;Q6Y7W6-3;I1E4Y6;E7ESB6;C9JHW1;C9JHT0;C9JRZ2;C9J0V6;C9JXQ0;C9JPV7;F8WCD5;C9JH18;C9JW88;C9IYH5;C9JH78;A0A1U8QZH8;C9J7G1;B8ZZD2;C9JZC0;C9J1A6	Q6Y7W6;Q6Y7W6-4;Q6Y7W6-5;Q6Y7W6-3;I1E4Y6;E7ESB6;C9JHW1	PERQ amino acid-rich with GYF domain-containing protein 2	GIGYF2	2966
4264100	5052300	4836500	5575900	0	0	0	0	0	5583500	7588400	7814000	5703000	5589700	4681600	7355200	0	2243600	0	0	3794400	0	0	6	6	6	5.1	5.1	5.1	219.6	0.00037092	14.944	156050000	28	Q6YHU6;Q6YHU6-2;Q6YHU6-3;H0Y3V5;H7BYZ4;Q6YHU6-4;Q6YHU6-6;Q6YHU6-5;B5MC89	Q6YHU6;Q6YHU6-2;Q6YHU6-3;H0Y3V5	Thyroid adenoma-associated protein	THADA	2967
35413000	32722000	24925000	14116000	18710000	23860000	10085000	18314000	81984000	82014000	68757000	77785000	87494000	80048000	75972000	77568000	37045000	40734000	28967000	36148000	49031000	37585000	35269000	19	19	19	59.3	59.3	59.3	45.394	0	160.53	20251000000	181	Q6YN16;Q6YN16-2	Q6YN16;Q6YN16-2	Hydroxysteroid dehydrogenase-like protein 2	HSDL2	2968
91653000	88888000	76809000	26953000	42184000	42211000	46760000	46365000	68221000	62984000	47109000	52338000	53353000	49123000	43780000	55349000	13351000	14637000	11929000	13388000	15390000	14036000	12595000	11	11	11	29.1	29.1	29.1	51.4	0	48.567	5632300000	107	Q6YP21;Q6YP21-3;A0A0A0MRN7;Q6YP21-2	Q6YP21;Q6YP21-3;A0A0A0MRN7	Kynurenine--oxoglutarate transaminase 3	CCBL2	2969
0	37041000	0	0	0	0	32895000	36968000	5919400	0	9744500	0	19764000	0	0	0	9610500	8703400	0	0	12646000	0	0	3	2	1	12.5	11.2	1.5	71.72	0.0047895	3.6682	675510000	13	Q6ZN06;Q86XN6;Q7L2R6;Q96IR2;Q5VIY5;J3KR51;P17035;Q9UKT9;Q9NYT6;Q2VY69;Q9C0G0;Q9C0G0-2;A0A087WV78;Q9UKT9-7;Q9UKT9-3;Q9UKT9-4;Q9UKT9-8;Q9UKT9-6;Q9UKT9-9;Q9UKT9-14;A0A087WYH1	Q6ZN06;Q86XN6;Q7L2R6;Q96IR2;Q5VIY5;J3KR51;P17035	Zinc finger protein 813;Zinc finger protein 761;Zinc finger protein 765;Zinc finger protein 845;Zinc finger protein 468;Zinc finger protein 28	ZNF813;ZNF761;ZNF765;ZNF845;ZNF468;ZNF525;ZNF28	2970
452160000	739800000	437980000	398900000	581910000	562840000	562280000	661540000	0	127720000	0	0	0	193190000	71739000	0	0	0	0	0	0	0	0	4	4	4	6.7	6.7	6.7	101.34	0	21.935	11493000000	22	Q6ZNB6;Q6ZNB6-2	Q6ZNB6;Q6ZNB6-2	NF-X1-type zinc finger protein NFXL1	NFXL1	2971
0	0	0	0	0	0	0	0	0	0	0	0	0	0	0	0	0	0	0	0	0	0	0	2	2	2	3.4	3.4	3.4	77.528	0.0066733	3.3362	440120000	2	Q6ZRP7;H0Y430	Q6ZRP7;H0Y430	Sulfhydryl oxidase 2;Sulfhydryl oxidase	QSOX2	2972
49055000	49927000	46957000	33072000	61760000	69705000	60253000	59604000	31632000	22121000	20227000	22948000	32713000	38709000	29826000	43385000	11745000	8671400	11365000	16195000	22389000	20319000	17842000	39	38	38	15.6	15.4	15.4	343.55	0	148.44	5283800000	198	Q6ZRS2;Q6ZRS2-2;A0A0C4DFX4;Q6ZRS2-3;A0A0A0MS59;A0A087X0E3	Q6ZRS2;Q6ZRS2-2;A0A0C4DFX4;Q6ZRS2-3;A0A0A0MS59	Helicase SRCAP	SRCAP	2973
0	8532900	0	11438000	5646700	8420900	10766000	8489700	0	0	0	0	0	0	0	0	0	0	0	0	0	0	0	4	4	4	4.3	4.3	4.3	146.09	0.0002994	7.5102	229020000	8	Q6ZU65;Q6ZU65-2;H7C4P8;C9J6Y5	Q6ZU65;Q6ZU65-2;H7C4P8	Ubinuclein-2	UBN2	2974
0	0	0	15772000	0	0	0	0	0	0	0	0	0	0	0	0	15550000	16264000	0	18435000	16562000	0	0	7	7	7	8.4	8.4	8.4	128.01	0.0003095	8.3337	1424100000	9	Q6ZU80;Q6ZU80-1;H0YJE3;H0YIZ9;Q6ZU80-3;H0YJH2	Q6ZU80;Q6ZU80-1;H0YJE3	Centrosomal protein of 128 kDa	CEP128	2975
0	0	0	33771000	0	0	0	0	0	0	0	0	0	0	0	0	0	0	0	0	0	8908600	0	7	7	7	16.5	16.5	16.5	61.661	0.00036697	14.431	351260000	10	Q6ZWJ1;E7EPP7;B5MCT9;Q6ZWJ1-2	Q6ZWJ1;E7EPP7;B5MCT9	Syntaxin-binding protein 4	STXBP4	2976
0	0	0	0	0	0	0	0	0	0	0	0	0	0	0	0	0	0	0	0	0	0	0	3	3	3	3.4	3.4	3.4	104.01	0.0040609	3.7696	102080000	4	Q6ZXV5;Q6ZXV5-2;F8VR71;F8W044;F8VRY4	Q6ZXV5;Q6ZXV5-2	Transmembrane and TPR repeat-containing protein 3	TMTC3	2977
0	0	0	0	0	0	0	0	0	0	0	0	0	0	0	0	0	0	0	0	0	0	0	3	3	3	0.9	0.9	0.9	422.39	0.0071009	3.2318	455390000	4	Q709C8;Q709C8-4;Q709C8-2;Q709C8-3;A0A3B3IU50	Q709C8;Q709C8-4;Q709C8-2;Q709C8-3	Vacuolar protein sorting-associated protein 13C	VPS13C	2978
0	0	0	0	0	0	0	0	0	0	0	0	0	0	0	0	0	0	0	0	0	0	0	5	5	5	10.8	10.8	10.8	87.263	0.00035002	12.225	1574300000	13	Q709F0;Q709F0-3;D6RDI8;Q709F0-2;F8WEV0	Q709F0;Q709F0-3;D6RDI8;Q709F0-2	Acyl-CoA dehydrogenase family member 11	ACAD11	2979
0	0	0	0	0	5417900	5885700	0	8418300	7517500	7593500	8393800	8146500	12786000	7702500	16092000	0	0	0	0	0	4700100	0	9	9	9	3.7	3.7	3.7	404.23	0.00037133	14.964	224370000	19	Q70CQ2;Q70CQ2-3;Q70CQ2-2;A0A0C4DG73;H7C183;H7C150	Q70CQ2;Q70CQ2-3;Q70CQ2-2	Ubiquitin carboxyl-terminal hydrolase 34	USP34	2980
21111000	21665000	0	26943000	0	0	14775000	0	17679000	0	0	0	0	0	0	0	0	0	0	0	0	0	0	4	4	4	3.1	3.1	3.1	187.39	0.00029481	7.0417	218700000	5	Q70EL1;Q70EL1-7;Q70EL1-10;Q70EL1-9;Q70EL1-8;H7C296;R4GN32;H7C1E9;Q70EL1-6	Q70EL1;Q70EL1-7;Q70EL1-10;Q70EL1-9;Q70EL1-8	Inactive ubiquitin carboxyl-terminal hydrolase 54	USP54	2981
0	0	0	0	0	0	0	0	0	0	0	0	0	0	0	0	0	0	0	0	0	0	0	8	4	4	27.4	16.3	16.3	39.309	0.00034819	12.065	146440000	9	Q70UQ0;Q70UQ0-2;Q70UQ0-3	Q70UQ0;Q70UQ0-2	Inhibitor of nuclear factor kappa-B kinase-interacting protein	IKBIP	2982
0	0	0	17549000	0	0	0	0	5060900	2668200	0	5747700	7148900	5243100	2563300	0	4356300	0	0	5619200	5093200	4110700	5809100	15	15	11	46.2	46.2	35.8	43.083	0	90.429	6633000000	68	Q70UQ0-4	Q70UQ0-4	Inhibitor of nuclear factor kappa-B kinase-interacting protein	IKBIP	2983
12733000000	13487000000	17358000000	11463000000	9297600000	7650800000	9051200000	10042000000	12156000000	14943000000	20431000000	18536000000	19086000000	20007000000	19208000000	18397000000	15037000000	13065000000	11310000000	13140000000	14166000000	15511000000	19634000000	13	13	1	70.6	70.6	23.5	15.388	0	153.2	1323300000000	533	Q71DI3	Q71DI3	Histone H3.2	HIST2H3A	2984
317330000	326630000	298230000	267510000	59374000	47606000	58582000	55124000	35014000	40702000	44659000	40883000	49413000	49006000	44311000	54455000	37695000	33049000	29431000	46067000	51198000	62372000	42518000	19	18	18	36.3	35.4	35.4	80.595	0	136.9	17888000000	240	Q71RC2;Q71RC2-4;Q71RC2-3;Q71RC2-5;Q71RC2-6;Q71RC2-2;X6RLN4;Q71RC2-7;Q96J85;Q8TBL5;A0A087WTL9;F8W1I4;F8VY40;F8W1Z5	Q71RC2;Q71RC2-4;Q71RC2-3;Q71RC2-5;Q71RC2-6;Q71RC2-2;X6RLN4;Q71RC2-7;Q96J85	La-related protein 4	LARP4	2985
0	0	0	0	0	0	0	0	0	0	0	0	0	0	0	0	0	0	0	0	0	0	0	37	1	1	84.7	3.1	3.1	50.135	0	20.296	1237700000	40	Q71U36;Q71U36-2;P0DPH8;P0DPH7;P0DPH7-2;Q6PEY2;F8VQQ4;V9GZ17	Q71U36;Q71U36-2;P0DPH8;P0DPH7;P0DPH7-2;Q6PEY2	Tubulin alpha-1A chain;Tubulin alpha-3E chain	TUBA1A;TUBA3E	2986
63114000	55191000	63727000	31143000	49844000	59410000	44369000	50307000	7496200	12116000	12550000	12141000	13428000	11366000	12967000	14090000	6243000	3826300	7600100	7242900	7444500	13247000	6623700	11	11	1	13	13	1	131.61	0	26.724	1973000000	55	Q76FK4;Q76FK4-4;F5H101;F8WE42;F5GWN9;F5H8B8;A0A0A0MSJ1;F5GXV1;F5H532;F5H0I5	Q76FK4;Q76FK4-4;F5H101;F8WE42	Nucleolar protein 8	NOL8	2987
101890000	93176000	93161000	86338000	109590000	113460000	113620000	112520000	37309000	34666000	26384000	27178000	50645000	42842000	44989000	50530000	14853000	16946000	17464000	30744000	34701000	33009000	29895000	60	60	60	45.9	45.9	45.9	199.07	0	323.31	33742000000	598	Q7KZ85;Q7KZ85-3;Q7KZ85-2	Q7KZ85	Transcription elongation factor SPT6	SUPT6H	2988
380240000	413800000	395430000	319160000	108080000	104870000	108220000	127370000	220040000	222410000	197860000	194670000	228930000	202120000	220300000	250720000	108470000	106220000	104300000	145010000	149940000	148480000	135730000	47	47	47	62	62	62	102	0	323.31	80566000000	895	Q7KZF4;H7C597	Q7KZF4	Staphylococcal nuclease domain-containing protein 1	SND1	2989
15078000	0	0	0	0	12487000	0	0	14958000	21269000	22714000	20496000	21904000	22673000	21662000	24722000	12026000	10953000	13239000	12473000	15404000	14450000	15289000	6	6	6	20.2	20.2	20.2	46.03	0	19.366	1533300000	35	Q7KZN9;Q7KZN9-2;A0A3B3IRX1	Q7KZN9;Q7KZN9-2;A0A3B3IRX1	Cytochrome c oxidase assembly protein COX15 homolog	COX15	2990
0	0	0	0	0	0	0	0	0	0	0	0	0	0	0	0	0	0	0	0	0	0	0	62	1	1	55.1	1.8	1.8	117.36	0	41.591	80118000	2	Q7L014	Q7L014	Probable ATP-dependent RNA helicase DDX46	DDX46	2991
20558000	28032000	46422000	16391000	2270900	6420800	10821000	15625000	29571000	33646000	27391000	35384000	44881000	28048000	25584000	43070000	32039000	28786000	30008000	34159000	40823000	38808000	25327000	16	16	16	49.4	49.4	49.4	47.346	0	114.42	13341000000	163	Q7L0Y3;C9JVB6	Q7L0Y3;C9JVB6	Mitochondrial ribonuclease P protein 1	TRMT10C	2992
32711000	34997000	47955000	35936000	15384000	16052000	17922000	18717000	72377000	80997000	67723000	66731000	71207000	65436000	54221000	55433000	54571000	49253000	39535000	53251000	58627000	58888000	56528000	21	21	20	58	58	56.3	48.043	0	130.34	10341000000	207	Q7L1Q6;Q7L1Q6-4;Q7L1Q6-3;Q7L1Q6-2;C9IZ80;C9JFN4;H0Y503;C9J188;C9JWF5;C9JV57	Q7L1Q6;Q7L1Q6-4;Q7L1Q6-3;Q7L1Q6-2;C9IZ80	Basic leucine zipper and W2 domain-containing protein 1	BZW1	2993
32928000	38571000	27889000	15972000	9180300	7961900	14235000	17073000	96644000	103670000	94145000	89663000	104500000	71586000	64313000	74465000	62942000	49345000	51203000	30795000	33763000	31806000	28415000	16	16	16	59.4	59.4	59.4	42.502	0	257.27	9254700000	170	Q7L2H7;Q7L2H7-2;J3KNJ2;H0YCQ8;E9PRY0;E9PN86;E7ESM3;E9PRI2	Q7L2H7;Q7L2H7-2;J3KNJ2;H0YCQ8	Eukaryotic translation initiation factor 3 subunit M	EIF3M	2994
62519000	37424000	33882000	0	53863000	60688000	56239000	68962000	14350000	0	17896000	14181000	22468000	14534000	0	21926000	17915000	12458000	15197000	21320000	34206000	25009000	29283000	10	10	10	21.6	21.6	21.6	74.354	0	35.41	2812600000	29	Q7L2J0;Q7L2J0-2	Q7L2J0;Q7L2J0-2	7SK snRNA methylphosphate capping enzyme	MEPCE	2995
0	0	0	0	0	0	0	0	0	0	0	0	0	0	0	0	0	0	0	0	0	0	0	4	4	4	16	16	16	36.566	0	25.542	305050000	10	Q7L523;Q5VZM2-2;Q5VZM2;Q5VZM0	Q7L523;Q5VZM2-2;Q5VZM2;Q5VZM0	Ras-related GTP-binding protein A;Ras-related GTP-binding protein B	RRAGA;RRAGB	2996
48003000	56141000	56951000	55800000	12112000	12245000	7958000	14847000	82233000	79533000	73995000	75401000	82563000	76822000	73473000	77931000	23957000	24801000	27817000	31972000	36121000	38242000	33440000	29	29	15	26.3	26.3	14	145.18	0	76.355	8231300000	285	Q7L576;A0A0G2JR96;A0A0G2JQT1;Q7L576-2;Q7L576-3;A0A0G2JQH3;A0A087WVZ5;A0A0G2JRX2;A0A087WU52;A0A0G2JRV9;A0A087WWL1;H0YL50;A0A087WV63;A0A0G2JRF5;A0A087WWY5;A0A087WZL7	Q7L576;A0A0G2JR96;A0A0G2JQT1;Q7L576-2	Cytoplasmic FMR1-interacting protein 1	CYFIP1	2997
15073000	0	16146000	0	0	12171000	0	0	12368000	10780000	0	9635400	14784000	14225000	11405000	0	0	9654900	0	6574400	0	0	11006000	4	4	4	15	15	15	36.504	0.00032637	9.9561	854530000	13	Q7L5D6;Q7L5D6-2;C9JPA8;C9JHN8;C9JY46	Q7L5D6;Q7L5D6-2;C9JPA8;C9JHN8;C9JY46	Golgi to ER traffic protein 4 homolog	GET4	2998
0	0	0	0	0	0	0	0	0	0	0	0	0	0	0	0	0	0	0	0	0	0	0	5	3	3	5.5	3.3	3.3	116.07	0.009454	2.7708	330660000	3	Q7L7X3;Q7L7X3-3;Q9H2K8;Q7L7X3-2;J3QS76;H0YF68	Q7L7X3;Q7L7X3-3	Serine/threonine-protein kinase TAO1	TAOK1	2999
0	0	14412000	0	0	0	0	0	0	0	0	12706000	13830000	0	18871000	11234000	0	0	0	0	0	12618000	0	7	7	7	12.8	12.8	12.8	86.573	0.00034614	11.938	587790000	14	Q7L8L6	Q7L8L6	FAST kinase domain-containing protein 5	FASTKD5	3000
23058000	26278000	26050000	15973000	10031000	8445800	12015000	11837000	55735000	39271000	54229000	52879000	46877000	44689000	44798000	53124000	19896000	30012000	26272000	31842000	25769000	30295000	35575000	6	6	6	36.1	36.1	36.1	25.091	0	36.055	3734300000	102	Q7L9L4;Q9H8S9;Q7L9L4-2;Q9H8S9-2;D6RCK3	Q7L9L4;Q9H8S9;Q7L9L4-2;Q9H8S9-2;D6RCK3	MOB kinase activator 1B;MOB kinase activator 1A	MOB1B;MOB1A	3001
33388000	20926000	28253000	20529000	38217000	30776000	37165000	33843000	36713000	32251000	36921000	37052000	43677000	41698000	36684000	52325000	17856000	14513000	15876000	18980000	22506000	26255000	21195000	22	22	20	18.9	18.9	17.5	191.58	0	73.563	6833700000	142	Q7LBC6;Q7LBC6-2;Q7LBC6-3;H0Y9V5	Q7LBC6;Q7LBC6-2	Lysine-specific demethylase 3B	KDM3B	3002
0	0	0	0	0	0	0	0	0	0	0	0	0	0	0	0	0	0	0	0	0	0	0	3	3	3	11	11	11	41.881	0.0026164	4.2708	552510000	5	Q7LGA3;Q7LGA3-3;Q7LGA3-2;K7EP71	Q7LGA3;Q7LGA3-3;Q7LGA3-2;K7EP71	Heparan sulfate 2-O-sulfotransferase 1	HS2ST1	3003
0	0	0	0	0	0	0	0	0	0	0	0	0	0	0	0	0	0	0	0	0	0	0	3	3	3	2	2	2	224.29	0.0028646	4.1899	270530000	4	Q7RTP6;Q7RTP6-5;Q7RTP6-2;Q7RTP6-4;Q7RTP6-3;J3QQT0;J3KSK6	Q7RTP6;Q7RTP6-5;Q7RTP6-2;Q7RTP6-4;Q7RTP6-3	Protein-methionine sulfoxide oxidase MICAL3	MICAL3	3004
41611000	0	0	0	0	30156000	32983000	33614000	0	0	0	0	0	0	0	0	0	6204600	0	34878000	40437000	32872000	31464000	2	2	2	13.6	13.6	13.6	12.405	0.0042962	3.6933	907920000	21	Q7RTV0	Q7RTV0	PHD finger-like domain-containing protein 5A	PHF5A	3005
0	0	0	0	0	0	0	0	0	0	0	0	0	0	0	0	0	0	0	0	0	0	0	3	3	3	4.3	4.3	4.3	102.4	0.0005637	5.931	255380000	2	Q7Z2K8;Q7Z2K8-2	Q7Z2K8;Q7Z2K8-2	G protein-regulated inducer of neurite outgrowth 1	GPRIN1	3006
33652000	32103000	22954000	23961000	39421000	34535000	32930000	30738000	18338000	22681000	18521000	23096000	25222000	26102000	26810000	27994000	14998000	13101000	15159000	27871000	32734000	27055000	22506000	13	13	13	26.5	26.5	26.5	81.746	0	148.02	2729900000	69	Q7Z2T5;Q7Z2T5-2;X6RK96	Q7Z2T5	TRMT1-like protein	TRMT1L	3007
195580000	181860000	180380000	184850000	62349000	68260000	63084000	64311000	76003000	72813000	70963000	75366000	82589000	83761000	82790000	91472000	42013000	36817000	39608000	57182000	63877000	64739000	63351000	27	27	26	40.6	40.6	39.7	101.43	0	223.63	21912000000	449	Q7Z2W4;C9J6P4;Q7Z2W4-2;Q7Z2W4-3;Q7Z2W4-4;H7C5K1;Q7Z2W4-5;G5E9U9	Q7Z2W4;C9J6P4;Q7Z2W4-2	Zinc finger CCCH-type antiviral protein 1	ZC3HAV1	3008
0	0	0	0	0	0	0	0	15136000	9894700	20845000	12374000	16557000	12510000	0	11369000	38196000	14435000	27338000	12626000	0	17213000	13478000	5	5	5	30.7	30.7	30.7	22.814	0	40.762	1514400000	29	Q7Z2W9;F5H7V8;Q7Z2W9-2;H3BUY0	Q7Z2W9;F5H7V8	39S ribosomal protein L21, mitochondrial	MRPL21	3009
49052000	40298000	39415000	29255000	0	0	17021000	22969000	67473000	71317000	70164000	119510000	103600000	92752000	63666000	96834000	0	20296000	18745000	38726000	26199000	25162000	30265000	9	9	9	11.3	11.3	11.3	125.43	0	49.181	2453000000	31	Q7Z2Z2;Q7Z2Z2-2	Q7Z2Z2;Q7Z2Z2-2	Elongation factor Tu GTP-binding domain-containing protein 1	EFTUD1	3010
0	0	0	0	0	0	0	0	0	0	0	0	0	0	0	0	0	0	0	0	0	0	0	3	3	3	1.4	1.4	1.4	302.88	0.0005585	5.7343	69800000	3	Q7Z333;Q7Z333-3;Q7Z333-4	Q7Z333;Q7Z333-3;Q7Z333-4	Probable helicase senataxin	SETX	3011
0	9738600	0	6915400	0	0	0	0	6863700	7830400	0	0	7416100	7677700	9708700	7946400	0	5046600	0	0	5026600	0	0	3	3	3	2.4	2.4	2.4	128.88	0.0013452	4.8896	280230000	12	Q7Z392;D6RHE5;Q7Z392-4;Q7Z392-3	Q7Z392;D6RHE5;Q7Z392-4;Q7Z392-3	Trafficking protein particle complex subunit 11	TRAPPC11	3012
0	16348000	0	12126000	18334000	25869000	13299000	10581000	0	0	0	0	2638200	0	3524700	0	0	0	5353400	6477200	0	4320600	0	11	11	11	26.2	26.2	26.2	55.435	0	66.803	3262300000	63	Q7Z3B4;Q7Z3B4-3;Q7Z3B4-2	Q7Z3B4;Q7Z3B4-3;Q7Z3B4-2	Nucleoporin p54	NUP54	3013
31435000	27381000	37549000	20097000	14137000	13500000	13237000	18309000	0	0	0	0	0	14483000	15974000	21496000	11459000	15323000	12896000	23355000	24302000	42953000	13933000	10	10	10	16	16	16	94.446	0	20.352	1264000000	21	Q7Z3C6;Q7Z3C6-2;Q7Z3C6-3;H7C1G6;H7C152;C9JS65;C9JFV2;F2Z3I6;C9JX27;C9JD65;C9IYZ9;C9JKV7;C9JDK4;C9JXG2	Q7Z3C6;Q7Z3C6-2;Q7Z3C6-3	Autophagy-related protein 9A	ATG9A	3014
50677000	46477000	53588000	37440000	50581000	60419000	57792000	48935000	27604000	30107000	33889000	31076000	42080000	39595000	36681000	42952000	12608000	12981000	11662000	23982000	27158000	25229000	24221000	28	28	28	25	25	25	155.34	0	222.61	10046000000	303	Q7Z3K3;Q7Z3K3-5;Q7Z3K3-7;Q7Z3K3-2;Q7Z3K3-3;Q7Z3K3-6;H0YCT3;M0R2X2;Q7Z3K3-4;H7C238	Q7Z3K3;Q7Z3K3-5;Q7Z3K3-7;Q7Z3K3-2;Q7Z3K3-3;Q7Z3K3-6	Pogo transposable element with ZNF domain	POGZ	3015
55923000	58700000	66184000	63799000	19316000	26128000	12040000	15634000	35018000	22260000	17922000	22921000	17612000	27245000	19070000	31989000	0	0	15548000	0	9848400	16177000	11414000	14	14	14	13.6	13.6	13.6	168.9	0	88.795	3458400000	80	Q7Z3T8;Q7Z3T8-3;D6RC80	Q7Z3T8;Q7Z3T8-3	Zinc finger FYVE domain-containing protein 16	ZFYVE16	3016
61709000	117480000	0	74336000	0	0	0	0	137020000	172380000	194290000	201300000	232930000	169600000	198870000	143130000	92230000	97490000	110350000	143960000	118500000	142170000	114740000	24	14	14	14.8	10.7	10.7	227.87	0	32.475	5275800000	78	Q7Z406;Q7Z406-6;Q7Z406-2;Q7Z406-4;Q7Z406-5;M0QY43;A0A0C4DFM8;A1L2Z2	Q7Z406;Q7Z406-6;Q7Z406-2;Q7Z406-4;Q7Z406-5;M0QY43	Myosin-14	MYH14	3017
399060000	422910000	432080000	296900000	4622200	9961800	4226300	4975700	4656700	4330800	3686500	3366300	5221300	4592300	3751700	4449800	3738900	8910600	3248500	4612000	9756700	9474600	5367400	17	17	17	33.5	33.5	33.5	76.12	0	82.657	12122000000	99	Q7Z417;Q7Z417-2	Q7Z417	Nuclear fragile X mental retardation-interacting protein 2	NUFIP2	3018
186980000	176040000	185910000	148650000	56982000	51593000	52648000	30463000	20353000	19973000	19788000	20846000	25394000	18666000	21698000	45939000	7629100	8985400	7774700	10976000	15471000	14166000	17182000	13	13	13	39.4	39.4	39.4	56.527	0	112.63	7342000000	76	Q7Z434;Q7Z434-4;Q7Z434-5;Q7Z434-2	Q7Z434;Q7Z434-4	Mitochondrial antiviral-signaling protein	MAVS	3019
59082000	57373000	58154000	49830000	15142000	18912000	13849000	18597000	22509000	32528000	28299000	23181000	27301000	29333000	30479000	32603000	17478000	16824000	20589000	23830000	27991000	27107000	22203000	13	13	13	21.2	21.2	21.2	108.62	0	38.295	3959800000	109	Q7Z4H7;Q7Z4H7-3;Q5VY60;Q5SYF9;Q7Z4H7-2	Q7Z4H7;Q7Z4H7-3;Q5VY60	HAUS augmin-like complex subunit 6	HAUS6	3020
0	12440000	13750000	19298000	0	0	11210000	0	13200000	17325000	0	13280000	0	15898000	15647000	18891000	0	0	0	0	0	0	0	7	7	7	16.6	16.6	16.6	58.572	0	16.766	1042000000	26	Q7Z4H8;Q7Z4H8-2;Q7Z4H8-3;H0YEM3	Q7Z4H8;Q7Z4H8-2;Q7Z4H8-3	KDEL motif-containing protein 2	KDELC2	3021
25649000	21860000	19330000	12267000	29477000	24612000	18582000	22012000	46855000	46089000	34113000	36288000	41499000	35453000	35470000	48412000	11813000	0	12059000	21415000	27917000	22001000	20521000	10	10	10	21	21	21	74.582	0	20.766	1856900000	63	Q7Z4Q2;Q7Z4Q2-2;Q7Z4Q2-3	Q7Z4Q2;Q7Z4Q2-2	HEAT repeat-containing protein 3	HEATR3	3022
14208000	15221000	16252000	0	12185000	14898000	15181000	13842000	0	0	0	0	0	0	0	0	0	0	0	13193000	14480000	16278000	0	5	4	4	13.1	11.9	11.9	74.316	0.00031867	9.1871	355220000	26	Q7Z4V5;Q7Z4V5-2;Q7Z4V5-4;Q7Z4V5-3;M0R0J3;A0A087WX58;K7EPS6;Q9Y3E1;H3BPQ6;A0A024R216	Q7Z4V5;Q7Z4V5-2;Q7Z4V5-4;Q7Z4V5-3;M0R0J3	Hepatoma-derived growth factor-related protein 2	HDGFRP2	3023
17874000	12603000	21197000	9040900	11432000	8568800	7979700	8250800	45240000	38820000	59774000	63126000	65406000	56929000	54196000	55322000	7363200	6025000	4495900	7818100	7347700	6686100	7311400	9	9	9	54.1	54.1	54.1	25.913	0	112.97	3239000000	63	Q7Z4W1;J3KS22;J3QS36;J3QL34;J3KSZ5;J3QS45;J3KRZ4;J3QRQ2	Q7Z4W1;J3KS22;J3QS36;J3QL34;J3KSZ5	L-xylulose reductase	DCXR	3024
0	0	0	0	0	0	0	0	0	0	0	0	0	0	0	0	0	0	0	0	0	0	0	5	5	5	4.5	4.5	4.5	141.47	0.0002896	6.5414	613720000	11	Q7Z589;Q7Z589-5;Q7Z589-4;Q7Z589-7;E9PMC9;Q7Z589-2;Q7Z589-6;H0YEP9;H0YCS3	Q7Z589;Q7Z589-5;Q7Z589-4;Q7Z589-7;E9PMC9;Q7Z589-2;Q7Z589-6	Protein EMSY	EMSY;C11orf30	3025
42165000	45907000	43716000	58704000	122390000	155130000	135460000	115920000	4608200	2993100	8174200	4880600	8284900	8992400	7953500	7867700	2581000	0	2797400	4317300	3847700	4770200	4798700	21	21	21	17.3	17.3	17.3	203.35	0	159.61	3910900000	82	Q7Z5J4;A0A1W2PQJ7;Q7Z5J4-3;Q7Z5J4-2;A8MXE8;Q7Z5J4-4;J3QR08	Q7Z5J4;A0A1W2PQJ7;Q7Z5J4-3;Q7Z5J4-2;A8MXE8;Q7Z5J4-4	Retinoic acid-induced protein 1	RAI1	3026
45693000	55703000	59706000	46268000	64730000	76167000	80177000	72980000	49037000	44011000	42502000	53641000	69292000	62327000	71656000	69177000	17166000	13161000	15729000	28385000	44549000	43595000	34790000	18	18	18	24.8	24.8	24.8	132.94	0	88.511	5684900000	153	Q7Z5K2;Q7Z5K2-2;Q7Z5K2-3;Q8WVX6;F6QZY1	Q7Z5K2;Q7Z5K2-2;Q7Z5K2-3	Wings apart-like protein homolog	WAPAL	3027
0	0	0	13562000	17809000	22348000	26651000	26159000	0	0	0	0	0	0	0	0	0	0	0	18272000	26173000	18792000	0	6	6	6	19.8	19.8	19.8	61.024	0	70.713	1288000000	29	Q7Z5L9;Q7Z5L9-2	Q7Z5L9;Q7Z5L9-2	Interferon regulatory factor 2-binding protein 2	IRF2BP2	3028
194940000	181210000	190010000	174060000	173130000	202800000	179500000	182120000	59703000	31841000	54797000	47384000	56368000	52285000	83719000	68571000	30465000	25614000	28802000	54459000	69259000	50522000	59262000	32	32	32	20.2	20.2	20.2	201.56	0	128.31	20437000000	251	Q7Z6E9;Q7Z6E9-2;A0A2R8Y880;H3BSK8;Q7Z6E9-4;H3BUN0;I3L3Y2;A0A087WY32;Q7Z6E9-3	Q7Z6E9;Q7Z6E9-2;A0A2R8Y880;H3BSK8	E3 ubiquitin-protein ligase RBBP6	RBBP6	3029
36849000	35112000	0	0	0	0	25702000	32356000	0	0	0	0	0	0	0	0	0	0	0	0	0	0	0	5	5	5	37.2	37.2	37.2	20.132	0.00035562	12.917	1085500000	18	Q7Z6I8;Q7Z6I8-2;H0YAE0	Q7Z6I8;Q7Z6I8-2;H0YAE0	UPF0461 protein C5orf24	C5orf24	3030
84714000	79254000	70838000	66367000	46568000	49222000	45298000	49853000	183680000	183590000	182430000	175920000	182620000	176730000	177670000	199980000	22999000	23759000	24346000	36252000	40406000	38661000	33053000	120	120	115	38.7	38.7	37.4	481.89	0	323.31	55287000000	1207	Q7Z6Z7;Q7Z6Z7-3;Q7Z6Z7-2;H0Y659;A0A087X146	Q7Z6Z7;Q7Z6Z7-3;Q7Z6Z7-2	E3 ubiquitin-protein ligase HUWE1	HUWE1	3031
