## Supplementary material for "ASAP-ID: Proximity labelling with small tags": Table S5 (part 2 of 2)

### Sheet: Proteins (continued)
LFQ intensity
667140000	700630000	661080000	553820000	46186000	46013000	48416000	42901000	14472000	12232000	8284300	13364000	23706000	15252000	14799000	1338500	31473000	25737000	33797000	35249000	40398000	38480000	37855000	17	17	11	39.1	39.1	31.1	63.86	0	266.57	13362000000	126	Q7Z739;A0A087X0Q1;A0A024R7W5;A0A087WY31;S4R373;A0A087X0C3	Q7Z739;A0A087X0Q1;A0A024R7W5;A0A087WY31	YTH domain-containing family protein 3	YTHDF3	3032
64213000	63535000	59511000	49534000	0	16160000	19266000	20004000	41866000	57416000	36973000	37351000	41153000	43166000	23741000	31354000	10060000	19700000	20255000	23532000	18396000	16495000	16037000	8	8	8	23.7	23.7	23.7	46.126	0	50.756	3803600000	69	Q7Z7E8;Q7Z7E8-2;Q8WVN8;E9PHD0;Q8WVN8-2;Q8WVN8-4;Q8WVN8-3	Q7Z7E8;Q7Z7E8-2	Ubiquitin-conjugating enzyme E2 Q1	UBE2Q1	3033
0	0	16139000	0	15610000	24509000	0	16283000	0	0	0	0	0	0	0	0	0	0	0	0	0	0	0	4	4	4	11.1	11.1	11.1	64.845	0.00057537	6.3932	198140000	8	Q7Z7F0;Q7Z7F0-2;Q7Z7F0-3;Q7Z7F0-4	Q7Z7F0;Q7Z7F0-2;Q7Z7F0-3	UPF0469 protein KIAA0907	KIAA0907	3034
0	0	31127000	0	0	0	21454000	0	0	0	0	0	0	0	0	0	0	0	0	0	0	0	0	5	4	4	34.4	26.9	26.9	25.943	0.00032342	9.5906	1323100000	14	Q7Z7H5;Q7Z7H5-3;Q7Z7H5-2;F8W7F7	Q7Z7H5;Q7Z7H5-3;Q7Z7H5-2;F8W7F7	Transmembrane emp24 domain-containing protein 4	TMED4	3035
0	0	0	0	0	0	0	0	0	0	0	14655000	10413000	0	0	12103000	0	0	0	0	0	0	0	3	3	3	21.1	21.1	21.1	29.282	0.00033256	10.601	342180000	14	Q7Z7H8;Q7Z7H8-2	Q7Z7H8;Q7Z7H8-2	39S ribosomal protein L10, mitochondrial	MRPL10	3036
57111000	60918000	78950000	41696000	54507000	53852000	51113000	46929000	36974000	37552000	25558000	44042000	53381000	63849000	43753000	58889000	30850000	37159000	31673000	40680000	48113000	38383000	45201000	6	6	6	34.6	34.6	34.6	29.73	0	213.29	6638900000	129	Q7Z7K6-3;Q7Z7K6;A0A0M3HER2;Q7Z7K6-2	Q7Z7K6-3;Q7Z7K6;A0A0M3HER2;Q7Z7K6-2	Centromere protein V	CENPV	3037
0	0	0	0	0	0	0	0	0	0	0	0	0	0	0	0	0	0	0	0	0	0	0	2	2	2	15.9	15.9	15.9	16.628	0.0002918	6.7544	165640000	15	Q86SX6	Q86SX6	Glutaredoxin-related protein 5, mitochondrial	GLRX5	3038
0	0	0	0	0	0	0	0	0	0	0	0	0	0	0	0	0	0	0	0	0	0	0	1	1	1	7.9	7.9	7.9	29.469	0.0018528	4.5407	862540000	11	Q86T03;Q86T03-2	Q86T03;Q86T03-2	Type 1 phosphatidylinositol 4,5-bisphosphate 4-phosphatase	TMEM55B	3039
102110000	99939000	129490000	66385000	21861000	16460000	0	24555000	23816000	20266000	0	29472000	21563000	26644000	21601000	24070000	15921000	20425000	16411000	20466000	24142000	0	19328000	10	10	10	17.7	17.7	17.7	86.849	0	33.555	2698600000	33	Q86TB9;Q86TB9-4;Q86TB9-2;Q86TB9-3	Q86TB9;Q86TB9-4;Q86TB9-2	Protein PAT1 homolog 1	PATL1	3040
0	0	0	0	0	0	0	0	0	0	0	0	0	0	0	0	0	0	0	0	0	0	0	2	2	2	8.3	8.3	8.3	48.47	0.00030722	8.0753	193810000	4	Q86TJ2;Q86TJ2-3;Q86TJ2-2	Q86TJ2;Q86TJ2-3;Q86TJ2-2	Transcriptional adapter 2-beta	TADA2B	3041
14243000	0	12060000	9760800	0	0	0	0	27609000	28730000	26036000	24800000	22945000	20962000	24913000	34234000	0	0	0	0	0	0	0	10	10	10	21.5	21.5	21.5	67.256	0	51.034	2474800000	55	Q86TU7;Q6NXR6;Q86TU7-3;Q86TU7-2;C9K0W5	Q86TU7	Histone-lysine N-methyltransferase setd3	SETD3	3042
0	12043000	18433000	8102700	0	8851800	6957600	7236000	24455000	21430000	23944000	18945000	21664000	17423000	14296000	18620000	13954000	10046000	10079000	7823400	8693900	10548000	0	8	8	8	18.7	18.7	18.7	69.437	0	24.956	765820000	37	Q86U38;A0A3B3ISH6;Q86U38-2	Q86U38;A0A3B3ISH6;Q86U38-2	Nucleolar protein 9	NOP9	3043
93985000	67531000	83781000	50505000	101100000	129790000	185540000	95344000	11458000	0	0	0	0	9958100	0	0	10281000	9046100	12611000	12564000	15008000	0	9502400	10	10	10	35.9	35.9	35.9	32.749	0	101.78	6666600000	96	Q86U42;Q86U42-2;Q92843-2;B4DEH8;G3V4T2;H0YJH9	Q86U42;Q86U42-2;Q92843-2;B4DEH8;G3V4T2	Polyadenylate-binding protein 2	PABPN1	3044
0	0	0	0	0	0	0	0	0	0	0	0	0	0	0	0	0	0	0	0	0	0	0	3	3	3	7.9	7.9	7.9	64.473	0.0086083	2.9039	133780000	4	Q86U44;F5H6D8;B4DTN4;H0YFV6;B4E349	Q86U44;F5H6D8;B4DTN4;H0YFV6	N6-adenosine-methyltransferase 70 kDa subunit	METTL3	3045
32767000	45808000	36075000	31705000	35425000	0	43189000	29347000	13880000	0	0	0	0	20879000	0	0	0	0	0	0	0	0	0	3	3	3	8.8	8.8	8.8	46.532	0.00057159	6.2608	1173400000	9	Q86U70;Q86U70-3;Q86U70-2	Q86U70;Q86U70-3;Q86U70-2	LIM domain-binding protein 1	LDB1	3046
44678000	37900000	48357000	43145000	64166000	74308000	67626000	71138000	15311000	15469000	20401000	21781000	36522000	23205000	31633000	28540000	7659500	7615700	7512200	15600000	15149000	15713000	13672000	26	26	26	19.4	19.4	19.4	192.95	0	143.31	5409300000	136	Q86U86;Q86U86-8;Q86U86-5;Q86U86-4;Q86U86-7;Q86U86-9;Q86U86-2;E7EVG2;Q86U86-3;H0Y5B5;Q86U86-6;C9JPI5;C9JQF1	Q86U86;Q86U86-8;Q86U86-5;Q86U86-4;Q86U86-7;Q86U86-9;Q86U86-2;E7EVG2;Q86U86-3;H0Y5B5;Q86U86-6	Protein polybromo-1	PBRM1	3047
0	0	0	0	0	13289000	0	12080000	0	0	10394000	0	0	0	0	0	0	0	0	0	0	0	0	3	3	3	13.6	13.6	13.6	29.328	0.004306	3.7228	530670000	10	Q86U90	Q86U90	YrdC domain-containing protein, mitochondrial	YRDC	3048
28676000	14233000	10623000	11351000	29400000	20599000	21858000	23486000	13365000	0	0	0	10845000	8860100	9847700	0	0	0	0	0	0	5507000	6765300	12	12	12	27.2	27.2	27.2	78.429	0	32.148	1799700000	30	Q86UA1;Q86UA1-2;H0YJY9;F8WB90	Q86UA1	Pre-mRNA-processing factor 39	PRPF39	3049
100950000	103840000	117980000	83697000	35138000	40772000	39649000	36570000	38833000	45229000	47017000	51043000	37940000	41551000	35506000	43821000	35845000	27641000	24489000	29553000	27357000	26386000	35066000	15	15	14	39	39	37.1	63.836	0	200.75	14944000000	198	Q86UE4;E5RJU9;H0YB56;H0YBJ8	Q86UE4;E5RJU9	Protein LYRIC	MTDH	3050
0	0	0	0	0	0	0	0	0	0	0	0	0	0	0	0	0	0	0	0	0	0	0	4	4	4	11.6	11.6	11.6	52.07	0.00031192	8.5216	435160000	6	Q86UL3;E5RIA1;E5RHA6	Q86UL3;E5RIA1;E5RHA6	Glycerol-3-phosphate acyltransferase 4	AGPAT6	3051
663170000	665470000	735030000	621580000	94536000	70133000	74593000	86586000	85691000	122320000	133300000	137520000	133250000	132330000	137870000	144690000	84431000	90930000	83936000	115920000	125680000	124430000	129400000	69	69	69	56.2	56.2	56.2	156.27	0	323.31	58733000000	646	Q86UP2;Q86UP2-4;Q86UP2-2;Q86UP2-3;G3V4Y7;B7Z6P3;H0YJZ8;G3V5P0;G3V5G2;H0YJP2;H0YJV5	Q86UP2;Q86UP2-4;Q86UP2-2;Q86UP2-3	Kinectin	KTN1	3052
31554000	46027000	25702000	35391000	0	0	0	9092200	9103600	11876000	11414000	12160000	12003000	11146000	14904000	0	0	0	0	0	5706300	7703400	0	10	10	10	9.7	9.7	9.7	160.46	0	31.622	801910000	25	Q86US8;Q86US8-2;Q86US8-3	Q86US8	Telomerase-binding protein EST1A	SMG6	3053
23579000	29494000	25717000	18162000	26816000	23900000	27278000	25629000	25920000	23315000	28717000	27375000	42012000	36795000	33013000	42595000	14418000	12028000	15958000	25964000	33005000	25922000	23245000	18	18	18	22.4	22.4	22.4	119.03	0	97.446	3993300000	73	Q86UV5;Q86UV5-8;Q86UV5-2;Q86UV5-3;Q86UV5-7;Q86UV5-4;A0A0A0MRS6;Q86UV5-5;Q86UV5-6;H3BLX5;E9PJH5;E9PJ93;E9PRY5	Q86UV5;Q86UV5-8;Q86UV5-2;Q86UV5-3;Q86UV5-7	Ubiquitin carboxyl-terminal hydrolase 48	USP48	3054
0	0	0	0	0	0	0	0	0	0	0	0	0	0	0	0	0	0	0	0	0	0	0	2	2	2	10.5	10.5	10.5	27.194	0.0033393	3.9656	389950000	1	Q86UY6;Q86UY6-4;Q86UY6-3;F5H2C9	Q86UY6;Q86UY6-4;Q86UY6-3;F5H2C9	N-alpha-acetyltransferase 40	NAA40	3055
33666000	69185000	69209000	57518000	0	0	0	0	14439000	9469100	11389000	11940000	0	0	9708000	34233000	6555700	7320100	0	27058000	10822000	11722000	9561000	14	14	14	18.4	18.4	18.4	120.27	0	32.593	1587900000	33	Q86V48;Q86V48-2;Q86V48-3;E5RFK8	Q86V48;Q86V48-2;Q86V48-3	Leucine zipper protein 1	LUZP1	3056
270550000	278210000	442570000	195520000	210120000	220430000	243070000	234000000	103960000	115850000	126820000	144060000	103920000	61587000	80905000	132080000	192450000	168850000	166170000	151900000	152440000	147070000	193570000	11	11	11	50.6	50.6	50.6	26.888	0	323.31	30480000000	276	Q86V81;E9PB61	Q86V81;E9PB61	THO complex subunit 4	ALYREF	3057
100720000	97229000	90971000	72092000	70778000	70374000	73584000	76484000	230600000	213970000	196210000	184300000	271230000	262230000	255970000	278610000	46560000	49848000	50020000	79564000	88307000	87276000	74817000	47	47	43	44.4	44.4	41.6	136.37	0	323.31	56436000000	828	Q86VP6;Q86VP6-2;A0A0C4DGH5;H0YH27;Q86VP6-3;F5H6I6	Q86VP6;Q86VP6-2;A0A0C4DGH5	Cullin-associated NEDD8-dissociated protein 1	CAND1	3058
0	0	75508000	0	0	15091000	17552000	16732000	0	15264000	0	11920000	0	0	0	12697000	0	0	0	0	0	0	0	3	3	2	9.7	9.7	5.8	51.396	0.00056148	5.8316	373340000	9	Q86VR2;K7ENZ6;K7EMF4;K7ELM8;K7EJ34;K7ENF4;K7EPD0	Q86VR2;K7ENZ6;K7EMF4;K7ELM8;K7EJ34;K7ENF4	Protein FAM134C	FAM134C	3059
0	0	0	0	0	0	0	0	0	0	0	0	0	0	0	0	0	0	0	0	0	0	0	1	1	1	1.8	1.8	1.8	83.125	0.0033497	4.0099	161740000	3	Q86VS8	Q86VS8	Protein Hook homolog 3	HOOK3	3060
53850000	45088000	58392000	49661000	19571000	26038000	24823000	26257000	18221000	16421000	14974000	14378000	20321000	22719000	21716000	27224000	18629000	29931000	16063000	33559000	25564000	16424000	17840000	8	8	8	36.7	36.7	36.7	37.535	0	19.997	2893000000	56	Q86W42;Q86W42-3;Q86W42-2	Q86W42;Q86W42-3;Q86W42-2	THO complex subunit 6 homolog	THOC6	3061
59677000	67013000	71552000	0	54314000	0	48993000	43820000	63837000	57953000	67127000	69857000	76814000	64359000	57034000	80837000	0	0	0	38711000	54878000	0	0	7	7	7	16.4	16.4	16.4	63.62	0.00037216	15.106	2742700000	32	Q86W50;I3L362;Q86W50-2;I3L3W3;I3L4V1;K7EKQ8	Q86W50	Methyltransferase-like protein 16	METTL16	3062
31130000	12183000	0	0	0	0	7722500	0	0	0	0	0	0	17247000	0	11684000	0	0	0	7260800	0	10379000	0	4	4	4	4.8	4.8	4.8	111.11	0.0010873	5.1025	387290000	11	Q86W56;Q86W56-3;Q86W56-2;Q86W56-5;Q86W56-4	Q86W56;Q86W56-3;Q86W56-2;Q86W56-5;Q86W56-4	Poly(ADP-ribose) glycohydrolase	PARG	3063
40175000	27651000	40842000	41927000	0	0	8364800	0	20299000	13840000	14769000	15860000	13841000	17676000	7678100	11963000	9195000	10806000	10985000	9980900	11902000	8827700	9331800	9	9	9	13.3	13.3	13.3	114.02	0	17.301	1082500000	20	Q86W92;Q86W92-2;Q86W92-4;Q86W92-3;F5GZP6;H0YFE4;A0A0A0MTP2;Q8ND30;F5H495;E9PP16;Q86W92-5;Q8ND30-3;Q8ND30-2;F5H6Q7;F5H0E0	Q86W92;Q86W92-2;Q86W92-4;Q86W92-3;F5GZP6	Liprin-beta-1	PPFIBP1	3064
0	0	0	0	0	0	0	0	0	0	0	0	0	0	0	0	0	0	0	0	0	0	0	1	1	1	9.6	9.6	9.6	15.434	0.001351	4.9679	701210000	13	Q86WX3	Q86WX3	Active regulator of SIRT1	RPS19BP1	3065
0	0	0	0	0	0	0	0	0	0	0	0	0	0	0	0	0	0	0	0	0	0	0	4	4	4	4.1	4.1	4.1	166.8	0.0079826	3.0426	665310000	5	Q86X10;Q86X10-3;Q86X10-4;A2A2F0;Q86X10-2;A0A0J9YW54	Q86X10;Q86X10-3;Q86X10-4;A2A2F0;Q86X10-2	Ral GTPase-activating protein subunit beta	RALGAPB	3066
383920000	261410000	324430000	247230000	1030500	0	684440	0	820470	498310	1942300	1040500	1094500	821400	955970	1309800	0	313740	0	0	0	0	0	14	14	14	29.3	29.3	29.3	71.438	0	156.27	7776600000	65	Q86X29;S4R3V8;Q86X29-6;Q86X29-5;Q86X29-4;Q86X29-3;Q86X29-2;M0QZL9;M0R1W9	Q86X29;S4R3V8;Q86X29-6;Q86X29-5;Q86X29-4;Q86X29-3;Q86X29-2	Lipolysis-stimulated lipoprotein receptor	LSR	3067
131430000	116620000	136280000	107040000	68027000	68411000	70872000	65759000	19896000	22429000	16848000	16922000	34503000	32278000	31996000	27265000	5554200	5451000	0	30284000	26699000	28923000	20027000	14	14	14	34.7	34.7	34.7	65.853	0	143.95	14307000000	161	Q86X55;Q86X55-1;Q86X55-2;K7EQA8;K7EQB9;K7EK20;K7EPK1	Q86X55;Q86X55-1;Q86X55-2;K7EQA8	Histone-arginine methyltransferase CARM1	CARM1	3068
0	0	0	0	0	0	0	0	0	0	0	0	0	0	0	0	0	0	0	0	0	0	0	2	2	2	8	8	8	35.896	0.00525	3.5452	461220000	6	Q86X76;Q86X76-2;Q86X76-4;Q86X76-3	Q86X76;Q86X76-2;Q86X76-4;Q86X76-3	Nitrilase homolog 1	NIT1	3069
0	0	16653000	11971000	18329000	16398000	13396000	17051000	25650000	19756000	19781000	18604000	28677000	29656000	19674000	23054000	13582000	11475000	11420000	19501000	17062000	17812000	18614000	10	10	10	13.9	13.9	13.9	130.96	0	20.77	925350000	33	Q86XI2;Q86XI2-2;H0Y6U5;F8WE06	Q86XI2;Q86XI2-2;H0Y6U5	Condensin-2 complex subunit G2	NCAPG2	3070
2127700000	2552700000	2493500000	1440300000	501430000	717500000	657200000	754230000	370550000	362880000	637650000	453100000	515460000	257770000	311530000	447980000	102800000	423700000	60088000	100420000	298080000	123790000	252310000	18	18	18	26.8	26.8	26.8	104.11	0	91.146	24957000000	87	Q86XL3;Q86XL3-2;Q86XL3-3;F5H1D4;F5H6J0	Q86XL3;Q86XL3-2	Ankyrin repeat and LEM domain-containing protein 2	ANKLE2	3071
132550000	107280000	121740000	93989000	162270000	189020000	189000000	166150000	35986000	34382000	27534000	33724000	33607000	40057000	39946000	48276000	38613000	38064000	33851000	53126000	61664000	61344000	57124000	29	29	29	42.4	42.4	42.4	102.97	0	201.41	18556000000	343	Q86XP3;A0A0A0MSJ0;Q86XP3-2;J3QRI2;J3KTK9;J3KRE3	Q86XP3;A0A0A0MSJ0;Q86XP3-2	ATP-dependent RNA helicase DDX42	DDX42	3072
0	29964000	24674000	0	0	0	0	0	0	0	0	0	0	0	0	0	0	0	0	0	0	0	0	4	4	4	11.7	11.7	11.7	59.544	0.00033829	11.1	524230000	8	Q86XZ4;F8VS10	Q86XZ4;F8VS10	Spermatogenesis-associated serine-rich protein 2	SPATS2	3073
9824100	10549000	5423600	22273000	67169000	85045000	70467000	62282000	4420100	3050700	4978100	4618200	4755300	5460200	3921000	4681500	2144000	0	2376200	2549200	3402500	2955100	3647600	11	11	11	32.3	32.3	32.3	58.14	0	64.376	1381100000	47	Q86Y07;Q86Y07-5;Q86Y07-2;Q86Y07-3;Q86Y07-4;E7ERS5;E9PBU1	Q86Y07;Q86Y07-5;Q86Y07-2;Q86Y07-3;Q86Y07-4	Serine/threonine-protein kinase VRK2	VRK2	3074
0	0	0	0	0	0	0	0	0	0	0	0	0	0	0	0	0	0	0	0	0	0	0	2	2	2	11.1	11.1	11.1	41.063	0.0098893	2.7272	21409000	3	Q86Y37;Q86Y37-2;Q86Y37-4	Q86Y37;Q86Y37-2;Q86Y37-4	CDK2-associated and cullin domain-containing protein 1	CACUL1	3075
0	0	0	0	0	0	0	0	11258000	0	20729000	17708000	16298000	15941000	14871000	14515000	0	0	0	0	0	0	0	2	2	2	18.4	18.4	18.4	14.852	0.0010887	5.1262	833110000	24	Q86Y39;Q86Y39-2;K7EQ77;K7EK78;K7EP35;K7EMT4	Q86Y39;Q86Y39-2;K7EQ77;K7EK78;K7EP35;K7EMT4	NADH dehydrogenase [ubiquinone] 1 alpha subcomplex subunit 11	NDUFA11	3076
20792000	24392000	17946000	16618000	9452300	8513400	6838200	10886000	55828000	51894000	43525000	50718000	49320000	48036000	45156000	49593000	26050000	24969000	25762000	34526000	34257000	34908000	29702000	24	24	24	38.4	38.4	38.4	93.52	0	106.46	6660500000	178	Q86Y56;Q86Y56-2;H0Y650;E9PGY2;Q86Y56-3;H7C3B1	Q86Y56;Q86Y56-2;H0Y650;E9PGY2;Q86Y56-3	Dynein assembly factor 5, axonemal	DNAAF5	3077
302120000	340310000	388310000	263830000	37500000	14089000	26308000	25763000	20686000	17839000	0	20849000	24574000	0	22794000	23924000	5794800	5579600	0	17329000	8247100	0	9151800	11	11	11	64.5	64.5	64.5	31.642	0	206.66	8430600000	92	Q86Y82;B1AJQ6	Q86Y82;B1AJQ6	Syntaxin-12	STX12	3078
0	5806500	7226700	4683900	0	0	0	0	7332500	7453500	0	11496000	0	10460000	6897800	8344800	0	0	0	0	4546500	0	0	2	2	2	12.6	12.6	12.6	27.03	0	26.436	277820000	30	Q86YN1;Q86YN1-2	Q86YN1;Q86YN1-2	Dolichyldiphosphatase 1	DOLPP1	3079
32247000	21068000	36333000	19903000	41101000	42493000	34657000	48164000	10865000	14075000	33325000	22297000	29526000	27915000	27500000	42764000	22222000	12983000	15671000	27828000	41847000	53738000	42906000	15	15	13	30.6	30.6	27.3	68.062	0	101.95	4853500000	84	Q86YP4;Q86YP4-3;Q86YP4-2;C9JVY3;V9GY85;H7C3H1;C9JMI3;C9JGN4;C9JHD7;C9JJK9;V9GYX5	Q86YP4;Q86YP4-3;Q86YP4-2	Transcriptional repressor p66-alpha	GATAD2A	3080
10436000	9987900	14424000	0	0	0	5636500	0	0	0	6444500	0	0	0	0	0	0	0	0	0	0	0	0	8	8	8	9.8	9.8	9.8	110.45	0.00032134	9.3975	279050000	11	Q86YS7;Q86YS7-2;Q86YS7-3;Q86YS7-4;Q86YS7-5;H0YGU7;H0YFC4	Q86YS7;Q86YS7-2;Q86YS7-3;Q86YS7-4;Q86YS7-5	C2 domain-containing protein 5	C2CD5	3081
25407000	20494000	29223000	22987000	40966000	33031000	30493000	21691000	14209000	11277000	16199000	9936600	16806000	13518000	16689000	16848000	0	12060000	0	21300000	8945700	13269000	18735000	13	13	13	32.5	32.5	32.5	61.687	0	66.78	2913800000	57	Q8IU81	Q8IU81	Interferon regulatory factor 2-binding protein 1	IRF2BP1	3082
0	0	0	0	0	0	0	0	0	0	0	0	0	0	0	0	0	0	0	0	0	0	0	6	1	1	65.4	5.4	5.4	13.995	0.0028497	4.111	9057000000	13	Q8IUE6	Q8IUE6	Histone H2A type 2-B	HIST2H2AB	3083
0	0	0	0	0	0	0	0	0	0	0	0	6649800	0	6059200	6015700	0	0	5238600	6846200	5810400	0	0	3	3	3	12.5	12.5	12.5	52.8	0.00033944	11.206	119880000	13	Q8IUF8;Q8IUF8-4;D6RCB6;Q8IUF8-2;Q8IUF8-3	Q8IUF8;Q8IUF8-4;D6RCB6;Q8IUF8-2	Bifunctional lysine-specific demethylase and histidyl-hydroxylase MINA	MINA	3084
0	0	16231000	0	14283000	15241000	13654000	16219000	0	0	0	0	0	0	0	0	0	0	0	0	0	0	0	3	3	3	9.2	9.2	9.2	53.502	0.0016051	4.7517	274550000	9	Q8IUH3;Q8IUH3-3;Q8IUH3-2;H7BZE0;H7C476	Q8IUH3;Q8IUH3-3	RNA-binding protein 45	RBM45	3085
0	0	0	0	0	0	0	0	0	0	0	0	0	0	0	0	0	0	0	0	0	0	0	2	2	2	5.2	5.2	5.2	72.639	0.00055726	5.6999	64311000	4	Q8IUH5;F8VPW2;H0YI74;F8VX48;H0YIK0;Q8IUH5-3;Q8IUH5-2	Q8IUH5;F8VPW2;H0YI74;F8VX48;H0YIK0;Q8IUH5-3;Q8IUH5-2	Palmitoyltransferase ZDHHC17	ZDHHC17	3086
0	0	0	0	0	0	0	0	0	0	0	0	0	0	0	0	0	0	0	0	0	0	0	1	1	1	3.2	3.2	3.2	49.765	0.0079556	2.9987	286290000	1	Q8IUI8;Q8IUI8-2	Q8IUI8;Q8IUI8-2	Cytokine receptor-like factor 3	CRLF3	3087
0	0	21588000	12021000	0	6633300	0	0	0	0	0	0	0	0	0	0	0	0	0	0	0	0	0	3	3	3	9.2	9.2	9.2	54.705	0.0013503	4.965	293710000	11	Q8IV08;M0R1F7;M0R2W7	Q8IV08;M0R1F7	Phospholipase D3	PLD3	3088
14923000	13619000	10698000	0	32379000	39771000	16297000	24513000	0	8586000	0	9288000	10508000	7196600	8006800	8193800	8526100	0	0	9927500	6787100	7057400	8358000	4	4	4	11.2	11.2	11.2	52.881	0	28.203	558630000	10	Q8IV63;Q8IV63-3;Q8IV63-2;M0R073;M0QYA8;M0R3H2;M0QXV1;M0QXD7;M0QX88;M0R025;M0R200;M0QYG0	Q8IV63;Q8IV63-3;Q8IV63-2;M0R073;M0QYA8	Inactive serine/threonine-protein kinase VRK3	VRK3	3089
0	0	31614000	0	0	0	0	0	0	0	0	19731000	0	0	0	0	0	0	0	0	0	0	0	3	3	3	19.4	19.4	19.4	40.822	0	28.546	653530000	16	Q8IVD9	Q8IVD9	NudC domain-containing protein 3	NUDCD3	3090
30474000	25766000	27200000	27951000	0	0	0	0	0	0	0	0	0	0	0	0	0	0	0	0	0	0	0	5	5	5	16.3	16.3	16.3	35.822	0.00029621	7.2131	480030000	8	Q8IVM0;Q8IVM0-2	Q8IVM0;Q8IVM0-2	Coiled-coil domain-containing protein 50	CCDC50	3091
0	0	0	0	0	0	0	0	0	0	0	0	0	0	0	0	0	0	0	0	0	0	0	1	1	1	11	11	11	17.177	0.0010941	5.2537	5245300	1	Q8IVP5	Q8IVP5	FUN14 domain-containing protein 1	FUNDC1	3092
0	12078000	0	0	7827500	0	0	8094600	15344000	12998000	13217000	14471000	0	12416000	10261000	20267000	0	13989000	0	0	0	0	0	7	7	7	26.2	26.2	26.2	42.961	0	28.529	829580000	38	Q8IVS2;Q8IVS2-2	Q8IVS2	Malonyl-CoA-acyl carrier protein transacylase, mitochondrial	MCAT	3093
31900000	41577000	46984000	27423000	23141000	40353000	37374000	30636000	0	0	0	0	0	0	0	0	0	0	0	8521600	0	21720000	15420000	7	7	6	18.9	18.9	16	60.636	0	16.101	1995000000	44	Q8IVW6;Q8IVW6-3;Q8IVW6-4;H3BQ92	Q8IVW6;Q8IVW6-3;Q8IVW6-4	AT-rich interactive domain-containing protein 3B	ARID3B	3094
87863000	88200000	88691000	61780000	29937000	36654000	29863000	30420000	57024000	49451000	44436000	48625000	57726000	43387000	40149000	65851000	37551000	25555000	31609000	40089000	50277000	37056000	38909000	13	13	13	22.3	22.3	22.3	94.498	0	45.321	4152700000	114	Q8IWA0	Q8IWA0	WD repeat-containing protein 75	WDR75	3095
75482000	104310000	110770000	68275000	8582200	12147000	13260000	11729000	9570200	12103000	16123000	21451000	28046000	24301000	17447000	20986000	9702700	9045400	5285400	13754000	11883000	9762400	15182000	16	16	16	21.9	21.9	21.9	98.428	0	37.547	6635300000	76	Q8IWC1;Q8IWC1-3;Q8IWC1-4;Q8IWC1-2;A0A0A0MRP0	Q8IWC1;Q8IWC1-3;Q8IWC1-4;Q8IWC1-2;A0A0A0MRP0	MAP7 domain-containing protein 3	MAP7D3	3096
0	0	0	0	0	0	0	0	0	0	0	0	0	0	0	0	0	0	0	0	0	0	0	1	1	1	2.5	2.5	2.5	77.79	0.00031526	8.8526	25182000	7	Q8IWF2	Q8IWF2	FAD-dependent oxidoreductase domain-containing protein 2	FOXRED2	3097
21315000	34840000	37116000	25257000	22204000	36753000	27103000	23046000	12805000	9825300	12739000	13769000	15128000	12341000	13420000	15316000	8457400	8905400	6452200	13581000	11703000	10000000	0	22	22	16	10.9	10.9	8.3	336.16	0	49.442	1913800000	43	Q8IWI9;Q8IWI9-3;H3BP52;H3BTF4;H3BTN2	Q8IWI9;Q8IWI9-3	MAX gene-associated protein	MGA	3098
0	0	0	0	0	0	0	0	0	0	0	0	0	0	0	0	7392900	0	0	0	0	0	0	5	4	4	3.7	2.8	2.8	195.91	0.00055757	5.7155	797450000	7	Q8IWJ2;B8ZZW2;B8ZZA5;H7BYJ9	Q8IWJ2	GRIP and coiled-coil domain-containing protein 2	GCC2	3099
0	0	0	0	0	0	0	0	5149800	0	0	6709600	0	0	0	0	0	0	0	0	0	0	0	2	2	1	3.1	3.1	1.9	81.632	0.0043027	3.7136	239240000	6	Q8IWQ3;Q8IWQ3-4;Q8IWQ3-6;Q8IWQ3-3;Q8IWQ3-2;Q8IWQ3-5;K7EN26;E9PRY3;E9PPI2	Q8IWQ3;Q8IWQ3-4;Q8IWQ3-6;Q8IWQ3-3;Q8IWQ3-2;Q8IWQ3-5;K7EN26;E9PRY3;E9PPI2	Serine/threonine-protein kinase BRSK2	BRSK2;BRSK1	3100
0	13500000	12593000	13981000	0	0	0	0	0	0	0	0	0	0	0	0	0	0	0	0	0	0	0	3	3	3	3.2	3.2	3.2	164.9	0.00055633	5.6575	147000000	4	Q8IWU2	Q8IWU2	Serine/threonine-protein kinase LMTK2	LMTK2	3101
0	0	0	0	0	0	0	0	12869000	0	14776000	14800000	16684000	17477000	13164000	17839000	0	0	0	0	0	0	0	4	4	4	3.3	3.3	3.3	200.21	0.00031143	8.4898	473420000	7	Q8IWV7;A0A087WTJ9;H3BUC4;Q8IWV7-2	Q8IWV7;A0A087WTJ9	E3 ubiquitin-protein ligase UBR1	UBR1	3102
0	0	0	0	0	0	0	0	0	0	0	0	0	0	0	0	0	0	0	0	0	0	0	4	4	4	2.3	2.3	2.3	200.54	0.0066552	3.3034	109680000	3	Q8IWV8;Q8IWV8-4;Q8IWV8-3	Q8IWV8;Q8IWV8-4	E3 ubiquitin-protein ligase UBR2	UBR2	3103
40969000	51233000	39052000	40980000	0	7572900	11234000	7557300	33285000	35960000	33994000	40430000	29986000	19945000	38243000	25550000	11012000	8902900	11796000	15160000	20187000	14210000	14674000	29	15	15	16	9.4	9.4	269.45	0	51.639	3955000000	85	Q8IWZ3;Q8IWZ3-6;Q8IWZ3-4;E9PDP5;H7C2F5;H3BLS9;Q8IWZ3-5;Q8IWZ3-2;H0Y4P6;H0Y785;H0Y472;Q8IWZ3-3;D6RHC4;H0Y7Y3;A0A0A0MQZ8;H7C0V5	Q8IWZ3;Q8IWZ3-6;Q8IWZ3-4;E9PDP5	Ankyrin repeat and KH domain-containing protein 1	ANKHD1	3104
20235000	54650000	44850000	19051000	68110000	79927000	81057000	49993000	0	0	0	3674700	0	0	4042400	0	6422900	3894500	7305100	10429000	10164000	10788000	5671900	15	15	15	38.3	38.3	38.3	72.47	0	51.427	2298300000	43	Q8IWZ8;V9GZ08;B4DVK3;Q8IWZ8-2;K7EM86;K7ESM0;K7ELR6	Q8IWZ8	SURP and G-patch domain-containing protein 1	SUGP1	3105
93302000	97033000	121110000	69219000	97445000	103040000	98914000	104350000	35243000	38665000	24751000	27311000	38521000	32852000	35876000	41056000	17789000	16772000	13213000	26772000	32149000	29710000	30581000	26	26	26	30.3	30.3	30.3	132.82	0	152.24	14200000000	216	Q8IX12;Q8IX12-2;A0A0C4DGG8;F5H2E6;F5H1H2;F5H3E1;H0YFJ7;F5H7M9	Q8IX12;Q8IX12-2;A0A0C4DGG8;F5H2E6;F5H1H2	Cell division cycle and apoptosis regulator protein 1	CCAR1	3106
9631900	0	6136700	6425300	7482800	11409000	7307000	7308600	7748000	7707000	0	0	8327300	7993800	6513200	10425000	0	6013800	7324200	6844900	4991800	7021900	6681500	4	4	4	6.7	6.7	6.7	88.559	0.00055866	5.7396	329130000	20	Q8IX18;Q8IX18-3;J3KSW6;Q8IX18-4;Q8IX18-2;J3KTK0;J3KSX9;F5H625	Q8IX18;Q8IX18-3;J3KSW6;Q8IX18-4;Q8IX18-2;J3KTK0	Probable ATP-dependent RNA helicase DHX40	DHX40	3107
24505000	27526000	21552000	24037000	0	0	0	0	0	0	0	0	0	0	0	0	0	0	0	0	0	0	0	5	5	5	17.2	17.2	17.2	46.359	0	18.136	587400000	13	Q8IX90;Q8IX90-3	Q8IX90;Q8IX90-3	Spindle and kinetochore-associated protein 3	SKA3	3108
0	0	0	0	0	0	0	0	0	0	0	0	0	0	0	0	0	0	0	0	0	0	0	4	4	4	7.6	7.6	7.6	91.079	0.0003471	11.993	527430000	8	Q8IXB1;Q8IXB1-2;H7C1G0;E7EP04;A0A494C1G5;Q8IXB1-3	Q8IXB1;Q8IXB1-2	DnaJ homolog subfamily C member 10	DNAJC10	3109
53459000	37413000	33907000	29438000	17010000	9437600	11896000	18230000	23215000	36306000	22901000	22962000	38090000	30181000	38642000	31411000	0	10683000	15550000	0	21401000	23368000	0	4	4	3	11.2	11.2	9.4	68.117	0	19.451	1809800000	41	Q8IXI1;H3BST5;I3L2C6;Q8IXI1-2;H3BMP9;H3BVI5;H3BUX4	Q8IXI1;H3BST5;I3L2C6;Q8IXI1-2	Mitochondrial Rho GTPase 2	RHOT2	3110
0	6035000	0	0	0	0	0	0	0	0	0	0	0	0	0	0	9412500	8309600	5281900	6502400	0	0	0	2	2	2	18.2	18.2	18.2	15.383	0.00056306	5.9118	195920000	18	Q8IXM3	Q8IXM3	39S ribosomal protein L41, mitochondrial	MRPL41	3111
345750000	224660000	244530000	143390000	221160000	277590000	213170000	223600000	26619000	3466800	7193000	7384800	7736900	12299000	17203000	21245000	77974000	61717000	45005000	94107000	120390000	103530000	93753000	26	26	26	31.9	31.9	31.9	118.1	0	47.298	9823400000	166	Q8IXT5;B9ZVT1;E5RJW8;E5RHG1;E5RJ83;E5RJV8	Q8IXT5;B9ZVT1	RNA-binding protein 12B	RBM12B	3112
46936000	51678000	43892000	38656000	0	0	21302000	0	23508000	19956000	29433000	23507000	34746000	27533000	0	39512000	12261000	13298000	12735000	17339000	25352000	17705000	20849000	8	8	8	16.5	16.5	16.5	69.508	0	20.745	2541500000	39	Q8IXW5;Q8IXW5-2	Q8IXW5;Q8IXW5-2	Putative RNA polymerase II subunit B1 CTD phosphatase RPAP2	RPAP2	3113
0	0	0	0	0	0	0	0	0	0	21637000	22053000	0	0	22408000	27879000	0	0	0	0	0	0	0	8	8	8	9.3	9.3	9.3	128.81	0.00035336	12.673	916690000	15	Q8IY18	Q8IY18	Structural maintenance of chromosomes protein 5	SMC5	3114
20035000	23706000	25400000	22227000	18756000	23438000	18561000	21622000	47931000	23069000	43267000	44431000	39019000	40061000	42772000	53910000	18058000	12036000	14086000	15949000	19643000	19154000	28999000	13	13	13	15.6	15.6	15.6	129.54	0	48.179	2821100000	63	Q8IY37;F5H3Y4	Q8IY37;F5H3Y4	Probable ATP-dependent RNA helicase DHX37	DHX37	3115
30555000	38672000	38599000	0	0	0	0	0	0	0	0	0	0	0	0	0	0	0	0	0	0	0	0	12	7	7	13.7	10.5	10.5	106.57	0.00033784	11.046	430500000	7	Q8IY63;Q8IY63-2	Q8IY63;Q8IY63-2	Angiomotin-like protein 1	AMOTL1	3116
145580000	152270000	178270000	112840000	96476000	92153000	85448000	84982000	269580000	268640000	224310000	139550000	207600000	189290000	178610000	213750000	53432000	46627000	47675000	57702000	62923000	53815000	71980000	24	24	24	42	42	42	96.557	0	323.31	28223000000	396	Q8IY81;J3KS36;J3KS74;J3QSE2	Q8IY81	pre-rRNA processing protein FTSJ3	FTSJ3	3117
0	0	0	0	0	0	0	0	0	0	0	0	0	0	0	0	0	0	0	0	0	0	0	3	3	3	4.3	4.3	4.3	99.278	0.0083993	2.9487	348770000	3	Q8IYB7;H7C440;Q8IYB7-3;Q8IYB7-2;C9JGP4;H7C036;Q8IYB7-4;Q8IYB7-5	Q8IYB7;H7C440;Q8IYB7-3;Q8IYB7-2	DIS3-like exonuclease 2	DIS3L2	3118
0	0	15473000	0	0	0	0	0	18116000	18906000	19361000	14157000	24025000	18694000	18846000	22117000	11676000	13879000	0	0	16729000	0	13112000	6	6	6	10.2	10.2	10.2	87.99	0.00036684	14.428	1199900000	16	Q8IYB8	Q8IYB8	ATP-dependent RNA helicase SUPV3L1, mitochondrial	SUPV3L1	3119
34681000	46417000	54455000	43329000	116650000	85490000	80763000	82026000	0	0	0	12464000	47858000	0	0	0	0	0	9157500	12938000	20148000	16109000	21187000	11	11	11	17.2	17.2	17.2	102.02	0	35.333	2353600000	32	Q8IYH5;Q8IYH5-2;Q8IYH5-4;Q8IYH5-3	Q8IYH5;Q8IYH5-2;Q8IYH5-4;Q8IYH5-3	ZZ-type zinc finger-containing protein 3	ZZZ3	3120
0	0	0	0	0	0	0	0	0	0	0	0	0	0	0	0	0	0	0	0	0	0	0	2	2	2	2.8	2.8	2.8	83.069	0.0026233	4.3108	86270000	4	Q8IYQ7	Q8IYQ7	Threonine synthase-like 1	THNSL1	3121
23616000	34241000	40295000	22818000	0	19498000	18309000	16236000	0	0	15480000	14970000	0	11114000	0	21029000	0	0	0	0	10199000	0	0	4	4	4	15.4	15.4	15.4	49.666	0	34.175	485880000	21	Q8IYU8;A0A0A0MTD5	Q8IYU8;A0A0A0MTD5	Calcium uptake protein 2, mitochondrial	MICU2	3122
0	0	33636000	0	0	0	0	0	0	0	0	0	0	0	0	0	0	0	0	0	0	0	0	3	3	3	6.1	6.1	6.1	78.21	0.0026212	4.3005	516490000	5	Q8IZ21;Q8IZ21-3;Q8IZ21-2;A0A0J9YVR0	Q8IZ21;Q8IZ21-3;Q8IZ21-2	Phosphatase and actin regulator 4	PHACTR4	3123
30445000	30649000	21280000	10173000	38116000	21497000	40692000	11519000	54654000	21510000	0	0	0	0	0	0	0	0	0	0	0	0	0	7	7	7	31.7	31.7	31.7	34.96	0	17.116	1881000000	31	Q8IZ81;D6RBS5;D6RHX2;V9GY58	Q8IZ81;D6RBS5;D6RHX2	ELMO domain-containing protein 2	ELMOD2	3124
0	14017000	0	0	13918000	0	0	4775400	27375000	31070000	27554000	25716000	39295000	37984000	33596000	49336000	10091000	13209000	10959000	13686000	20469000	17189000	13421000	11	11	11	16.7	16.7	16.7	85.126	0	37.144	2268900000	35	Q8IZ83;Q8IZ83-3;F5H4B6;Q8IZ83-2;M0QY06	Q8IZ83;Q8IZ83-3;F5H4B6	Aldehyde dehydrogenase family 16 member A1	ALDH16A1	3125
38455000	30592000	42847000	26822000	0	0	0	0	0	0	0	0	0	0	0	0	0	0	0	0	15230000	25408000	0	3	3	3	9.2	9.2	9.2	67.722	0.00033738	11.031	990800000	13	Q8IZD4;F5GZK9;Q8IZD4-2;F5H4R4;B4DVJ6	Q8IZD4;F5GZK9;Q8IZD4-2	mRNA-decapping enzyme 1B	DCP1B	3126
41092000	38598000	44394000	50679000	0	0	0	0	26658000	40241000	36780000	40476000	29877000	34281000	36094000	41119000	21280000	26931000	29813000	0	0	37554000	0	12	12	12	9	9	9	194.1	0	23.673	2346800000	43	Q8IZH2;Q8IZH2-2;H7C5E4;Q8IZH2-3	Q8IZH2;Q8IZH2-2;H7C5E4	5-3 exoribonuclease 1	XRN1	3127
0	0	0	0	0	0	0	0	0	0	0	0	0	0	0	0	0	0	0	0	0	0	0	1	1	1	5.8	5.8	5.8	38.359	0.0073296	3.193	11810000	4	Q8N0V3	Q8N0V3	Putative ribosome-binding factor A, mitochondrial	RBFA	3128
181300000	176980000	176260000	152770000	64548000	48250000	57675000	55103000	36031000	37153000	23659000	34744000	39904000	29676000	36862000	33992000	18969000	16285000	18110000	25606000	31587000	29429000	22714000	18	18	18	36.2	36.2	36.2	72.832	0	136.43	15370000000	167	Q8N0X7	Q8N0X7	Spartin	SPG20	3129
0	0	0	0	0	0	11029000	0	0	11807000	0	0	0	14752000	7398200	9653500	0	0	0	6905300	0	10248000	0	3	3	3	10.2	10.2	10.2	48.927	0.00028877	6.4946	407340000	7	Q8N0Z6	Q8N0Z6	Tetratricopeptide repeat protein 5	TTC5	3130
248050000	345650000	320430000	335260000	150520000	0	130080000	127520000	361630000	364790000	301780000	243150000	316380000	283030000	198460000	353120000	0	138150000	166380000	121480000	233580000	194800000	137080000	9	9	9	9.4	9.4	9.4	149.04	0.00036127	13.771	8027800000	26	Q8N122;Q8N122-3;Q8N122-2	Q8N122;Q8N122-3	Regulatory-associated protein of mTOR	RPTOR	3131
50253000	49941000	58512000	38211000	38841000	39966000	42246000	39719000	63149000	56098000	64166000	61424000	69794000	75525000	74853000	73252000	27960000	23138000	25661000	38404000	42119000	42495000	44708000	21	21	21	34	34	34	102.9	0	83.487	13925000000	301	Q8N163;Q8N163-2;H0YB24;G3V119;H0YC69;E5RFJ3;H0YC58;E5RHJ4;E5RGU7;A0A087X2B6	Q8N163;Q8N163-2;H0YB24;G3V119	Cell cycle and apoptosis regulator protein 2	CCAR2	3132
0	0	0	0	7944300	0	0	0	14743000	0	0	0	0	0	0	0	0	7753100	7842000	0	0	6615000	0	6	6	6	42	42	42	19.856	0	34.717	1380800000	29	Q8N183;D6RA56;H0YA50	Q8N183;D6RA56	Mimitin, mitochondrial	NDUFAF2	3133
0	0	0	0	0	0	0	0	0	0	0	0	0	0	0	0	0	0	0	0	0	0	0	2	2	2	4.4	4.4	4.4	82.22	0.0016086	4.7803	12864000	3	Q8N1B4;Q8N1B4-2	Q8N1B4;Q8N1B4-2	Vacuolar protein sorting-associated protein 52 homolog	VPS52	3134
80669000	88663000	77320000	64068000	66356000	65710000	73441000	59830000	46435000	44377000	42848000	42130000	65468000	54546000	54960000	63780000	40803000	38679000	39575000	68956000	69186000	67121000	62464000	34	34	34	52.6	52.6	52.6	93.487	0	288.19	25147000000	487	Q8N1F7;H3BVG0;Q8N1F7-2;H3BM93;H3BRI8;H3BV11;H3BNN5;H3BP95;H3BMX0;H3BPA9;H3BVE2;H3BV15;H3BRD9;H3BNG7	Q8N1F7;H3BVG0;Q8N1F7-2	Nuclear pore complex protein Nup93	NUP93	3135
17166000	19478000	10495000	23336000	4308900	6691400	0	5126500	5153300	0	6314000	4636700	0	4744300	13239000	3876500	0	3034000	0	4951000	6771300	4276100	4854600	9	9	9	11.3	11.3	11.3	120.26	0	15.647	606650000	19	Q8N1F8;M0QYE5	Q8N1F8	Serine/threonine-protein kinase 11-interacting protein	STK11IP	3136
0	0	0	0	9745900	0	7892300	0	0	0	0	0	0	0	0	0	0	0	0	0	0	0	0	4	4	4	5.1	5.1	5.1	129.53	0.0026123	4.237	78357000	6	Q8N1G0;F8WCX2;Q8N1G0-2;H0Y5I5	Q8N1G0;F8WCX2;Q8N1G0-2;H0Y5I5	Zinc finger protein 687	ZNF687	3137
24275000	17789000	21758000	10773000	34060000	41134000	36238000	49826000	39373000	27189000	28377000	35944000	43030000	37904000	43795000	43121000	12250000	11466000	10711000	27006000	25684000	18702000	22017000	16	16	16	24.4	24.4	24.4	95.32	0	58.149	3411600000	102	Q8N1G2;Q5T7F5;H0YCQ1;H0Y4T0	Q8N1G2	Cap-specific mRNA (nucleoside-2-O-)-methyltransferase 1	CMTR1	3138
9686000	12364000	10407000	10027000	5769300	5007800	5829400	8872000	45473000	45581000	48422000	49339000	55426000	54540000	55871000	71102000	13887000	9251000	9267300	16001000	12482000	14477000	13776000	19	19	19	48.9	48.9	48.9	63.472	0	72.185	7481200000	142	Q8N1G4	Q8N1G4	Leucine-rich repeat-containing protein 47	LRRC47	3139
0	0	0	0	0	0	0	0	10333000	10774000	9224700	9438300	14381000	16332000	16966000	13159000	6057300	6285700	5619400	8395500	6095100	5812500	6589200	11	11	11	6.1	6.1	6.1	244.29	0	15.587	923110000	29	Q8N201	Q8N201	Integrator complex subunit 1	INTS1	3140
25015000	16515000	30825000	16534000	17543000	22554000	15291000	15742000	0	0	8556000	0	10204000	0	0	0	0	0	0	0	0	0	0	8	8	8	28.6	28.6	28.6	45.096	0.00036819	14.606	915510000	19	Q8N2K0;Q8N2K0-2;Q8N2K0-3;I3L294;Q5T712;I3L1V0;I3L440;I3L380	Q8N2K0;Q8N2K0-2;Q8N2K0-3;I3L294	Monoacylglycerol lipase ABHD12	ABHD12	3141
0	0	0	0	0	0	0	0	0	0	0	0	0	0	0	0	0	0	0	0	0	0	0	1	1	1	5.9	5.9	5.9	30.477	0	20.622	262620000	12	Q8N2U9;Q8N2U9-2	Q8N2U9;Q8N2U9-2	PQ-loop repeat-containing protein 1	PQLC1	3142
0	0	0	0	0	0	0	0	0	0	0	0	0	0	0	0	0	0	0	0	0	0	0	3	3	3	9	9	9	56.503	0.0002956	7.1182	106810000	6	Q8N2W9	Q8N2W9	E3 SUMO-protein ligase PIAS4	PIAS4	3143
0	0	0	0	0	0	0	0	0	22662000	0	0	26430000	20434000	27368000	0	0	0	0	0	0	0	0	4	4	4	17.9	17.9	17.9	38.418	0	17.624	494900000	16	Q8N335;C9K0P5;C9JFA7;C9JM46	Q8N335;C9K0P5;C9JFA7	Glycerol-3-phosphate dehydrogenase 1-like protein	GPD1L	3144
35511000	35813000	31616000	36480000	8568900	14159000	7903200	10574000	39139000	36756000	39270000	36329000	42120000	34273000	37362000	36300000	10712000	10326000	11383000	15125000	15801000	17805000	11579000	37	37	37	24.2	24.2	24.2	251.46	0	83.348	6974900000	190	Q8N3C0;Q8N3C0-4;E5RFZ0;Q8N3C0-3;J3KNJ4	Q8N3C0	Activating signal cointegrator 1 complex subunit 3	ASCC3	3145
0	0	0	0	0	0	0	0	0	0	0	0	0	0	0	0	0	0	0	0	0	0	0	2	2	2	3.9	3.9	3.9	89.257	0.0018632	4.6548	34350000	3	Q8N3E9	Q8N3E9	1-phosphatidylinositol 4,5-bisphosphate phosphodiesterase delta-3	PLCD3	3146
28602000	0	36063000	30202000	0	0	0	0	0	0	0	0	0	0	0	0	0	0	0	0	0	0	0	6	6	6	7.9	7.9	7.9	93.44	0.00057225	6.2882	594910000	9	Q8N3F8;B0QY91;H0Y6J8;B0QY86	Q8N3F8	MICAL-like protein 1	MICALL1	3147
0	0	0	0	0	0	0	0	0	0	0	0	0	0	0	0	0	0	0	0	0	0	0	5	5	5	1.8	1.8	1.8	449.21	0.0035751	3.8861	2679900000	8	Q8N3K9	Q8N3K9	Cardiomyopathy-associated protein 5	CMYA5	3148
16170000	43284000	34787000	10949000	0	0	0	0	0	0	0	0	0	0	0	0	4525500	6421800	4580900	4939300	0	5830700	7815600	8	8	8	15.4	15.4	15.4	77.293	0.00035625	13.051	537920000	11	Q8N3R9;Q8N3R9-2;G3V2H1	Q8N3R9;Q8N3R9-2	MAGUK p55 subfamily member 5	MPP5	3149
36333000	30566000	33049000	28867000	38818000	49132000	53474000	48397000	41163000	41302000	41114000	41209000	45807000	50365000	47279000	52289000	13571000	17119000	16505000	27386000	27237000	22152000	19113000	28	28	28	31.2	31.2	31.2	141.32	0	120.03	6731700000	235	Q8N3U4;Q8N3U4-2;B1AMT4;Q8WVM7;Q8WVM7-2;B1AMT2;B1AMT3;B1AMT1;Q68DW7;Q9UJ98;D6W5U7;Q9UJ98-2;Q9UJ98-3;C9J3T3	Q8N3U4;Q8N3U4-2	Cohesin subunit SA-2	STAG2	3150
0	0	37744000	23260000	24247000	22931000	0	0	0	0	0	0	0	0	0	0	0	0	0	0	0	0	9802700	4	4	4	4.5	4.5	4.5	110.26	0.0003231	9.557	662290000	21	Q8N3X1;Q8N3X1-2	Q8N3X1;Q8N3X1-2	Formin-binding protein 4	FNBP4	3151
38644000	31153000	50392000	22641000	21555000	19608000	17432000	24711000	30820000	47186000	71759000	64914000	55633000	49984000	33308000	33025000	40479000	33056000	26291000	31646000	26774000	28756000	45712000	4	4	4	58.8	58.8	58.8	6.0352	0.00029189	6.7567	2271700000	46	Q8N4H5;F8W8Z9;Q8N4H5-3;Q8N4H5-2;H3BUX3;H0YFG9	Q8N4H5;F8W8Z9;Q8N4H5-3;Q8N4H5-2	Mitochondrial import receptor subunit TOM5 homolog	TOMM5	3152
0	0	0	0	0	0	0	0	0	0	0	0	0	0	0	0	0	0	0	0	0	0	0	3	3	3	33.6	33.6	33.6	14.686	0	71.503	2119500000	30	Q8N4V1;Q8N4V1-2	Q8N4V1;Q8N4V1-2	Membrane magnesium transporter 1	MMGT1	3153
0	0	0	0	0	0	0	14667000	0	0	0	0	0	0	0	0	0	0	0	14716000	0	0	0	2	2	2	4.3	4.3	4.3	57.358	0.003341	3.9715	2040100000	14	Q8N5A5;V9GY48;Q8N5A5-4;Q8N5A5-3;Q8N5A5-2	Q8N5A5;V9GY48;Q8N5A5-4;Q8N5A5-3;Q8N5A5-2	Zinc finger CCCH-type with G patch domain-containing protein	ZGPAT	3154
32141000	26837000	28223000	28574000	32130000	36975000	34560000	31118000	21244000	21632000	23375000	23915000	33619000	28171000	32879000	34033000	8467300	10649000	10643000	19166000	19481000	18523000	19183000	14	14	14	17.8	17.8	17.8	111.77	0	44.48	2983000000	92	Q8N5C6;Q8N5C6-2	Q8N5C6;Q8N5C6-2	S1 RNA-binding domain-containing protein 1	SRBD1	3155
0	0	0	0	0	0	0	0	0	0	0	0	0	0	0	0	0	0	0	0	0	0	0	4	4	4	9.9	9.9	9.9	76.177	0.0010893	5.1361	2452200000	4	Q8N5G2;Q8N5G2-2;Q8N5G2-3	Q8N5G2;Q8N5G2-2;Q8N5G2-3	Macoilin	TMEM57	3156
132990000	114850000	134070000	77570000	96808000	95552000	95540000	81407000	56366000	32458000	54939000	56946000	58697000	52955000	60018000	60898000	14416000	14307000	11694000	13471000	11952000	12953000	13153000	7	7	7	37	37	37	15.278	0	33.152	5930600000	100	Q8N5K1;A0A2R8Y540;I3L1N9;D6RCF4	Q8N5K1;A0A2R8Y540;I3L1N9	CDGSH iron-sulfur domain-containing protein 2	CISD2	3157
0	0	20499000	0	39011000	0	22547000	18613000	0	0	0	0	0	0	0	0	0	0	0	0	0	0	0	4	4	4	11.5	11.5	11.5	21.125	0.00035423	12.761	1446000000	25	Q8N5M9	Q8N5M9	Protein jagunal homolog 1	JAGN1	3158
0	0	0	0	0	0	0	0	0	0	0	0	0	0	0	0	0	0	0	0	0	0	0	2	2	2	2.6	2.6	2.6	94.718	0.0086124	2.9048	59514000	1	Q8N653;H7C305;H7BZQ9;H7C0X1	Q8N653;H7C305;H7BZQ9;H7C0X1	Leucine-zipper-like transcriptional regulator 1	LZTR1	3159
123570000	104580000	104030000	98181000	151210000	175940000	144410000	176210000	4635700	0	0	0	5610000	0	2343500	1787600	17893000	15986000	18215000	27640000	31023000	27980000	31252000	15	15	15	34	34	34	52.049	0	281.58	8137300000	147	Q8N684;Q8N684-2;Q8N684-3;F5H669;F5H6M0;F5H047;J3QT54;C9J286;C9J323;C9JM38;F5H5B7;F5H1W4;F5H2K8;F5H6P5;F5H6A8;F5GXA3	Q8N684;Q8N684-2;Q8N684-3;F5H669	Cleavage and polyadenylation specificity factor subunit 7	CPSF7	3160
15515000	15773000	13301000	14684000	25506000	59309000	76014000	68810000	0	0	0	0	0	0	0	0	6704500	0	0	0	0	0	6364000	4	4	4	24.7	24.7	24.7	20.599	0.00029913	7.5011	619950000	12	Q8N6N3;Q8N6N3-2;Q8N6N3-3	Q8N6N3;Q8N6N3-2;Q8N6N3-3	UPF0690 protein C1orf52	C1orf52	3161
0	0	0	0	0	0	0	0	23289000	14123000	14256000	18328000	22166000	17469000	0	20906000	11530000	0	0	12252000	12974000	12112000	0	7	7	7	15.7	15.7	15.7	78.767	0.00035211	12.468	641290000	21	Q8N6R0;Q8N6R0-1;Q8N6R0-3;Q8N6R0-4;Q8N6R0-2	Q8N6R0;Q8N6R0-1;Q8N6R0-3;Q8N6R0-4	Methyltransferase-like protein 13	METTL13	3162
158780000	179900000	151600000	79222000	96535000	89896000	73564000	74854000	8954900	6492000	0	5292200	7104200	0	9627100	6657100	6965700	6420300	6109700	19002000	11794000	18274000	11501000	10	10	10	35.7	35.7	35.7	44.667	0	134.95	4065300000	63	Q8N6T3;F8VWH9;Q8N6T3-5;Q8N6T3-2;F8W1U7;E5RHT6;Q8N6T3-3;E5RHC5;Q8N6T3-4;E5RHH7;F8VWB3;H0YIQ0;E5RGL6	Q8N6T3;F8VWH9;Q8N6T3-5;Q8N6T3-2;F8W1U7;E5RHT6;Q8N6T3-3;E5RHC5;Q8N6T3-4	ADP-ribosylation factor GTPase-activating protein 1	ARFGAP1	3163
232760000	202250000	101070000	148750000	39646000	40796000	45188000	34834000	134270000	85663000	271630000	38618000	54806000	154940000	195910000	226520000	25332000	25774000	21272000	27281000	25865000	26930000	34556000	3	3	3	26.5	26.5	26.5	13.903	0	32.84	3924700000	56	Q8N726;Q8N726-2	Q8N726;Q8N726-2	Tumor suppressor ARF	CDKN2A	3164
6423700	8577200	12053000	2439400	1521300	4187300	4827800	5242800	21613000	16886000	18390000	17170000	27605000	27143000	30528000	26961000	8640100	6331200	9125800	7328300	14071000	11751000	10687000	23	23	23	32.1	32.1	32.1	111.76	0	76.297	6422200000	151	Q8N766;Q8N766-2;Q8N766-4;Q8N766-3;A0A286YEW0;Q5TG59;H7C4E3;H7C5A2	Q8N766;Q8N766-2;Q8N766-4;Q8N766-3	ER membrane protein complex subunit 1	EMC1	3165
0	0	0	0	0	0	0	0	0	0	0	0	0	0	0	0	0	0	0	0	0	0	0	3	3	3	8.7	8.7	8.7	47.998	0.00029824	7.4375	205030000	7	Q8N806;H0YJY4;E9PCJ7;G3V336;H0YJM2	Q8N806;H0YJY4;E9PCJ7	Putative E3 ubiquitin-protein ligase UBR7	UBR7	3166
37501000	37832000	54489000	29048000	23233000	27399000	22347000	20289000	0	26030000	27345000	33128000	39701000	29061000	25884000	33204000	16821000	14054000	15365000	19533000	22497000	0	19222000	4	4	4	8.1	8.1	8.1	72.456	0.00033245	10.584	1287100000	44	Q8N8A6	Q8N8A6	ATP-dependent RNA helicase DDX51	DDX51	3167
92804000	102920000	89101000	92559000	25332000	16778000	11401000	27744000	9861900	7521800	5986100	9470700	10017000	8711200	11063000	10597000	11573000	7095400	22022000	31397000	14368000	29565000	11969000	13	13	13	31.8	31.8	31.8	63.924	0	151.71	10131000000	90	Q8N8S7-2;Q8N8S7-3;Q8N8S7;A0A0U1RRM6;A0A075B6E5;A0A0U1RQP7	Q8N8S7-2;Q8N8S7-3;Q8N8S7;A0A0U1RRM6	Protein enabled homolog	ENAH	3168
0	0	0	0	13530000	13532000	14080000	34755000	0	0	0	0	0	0	0	0	4428600	4142000	4504600	7225400	6840400	0	7772800	2	2	2	8.8	8.8	8.8	33.277	0.0096744	2.7452	223530000	4	Q8N954;Q8N954-2	Q8N954;Q8N954-2	G patch domain-containing protein 11	GPATCH11	3169
15147000	29261000	20983000	31671000	15934000	0	18457000	13408000	20129000	0	18430000	17658000	22105000	24346000	19193000	19377000	0	0	0	0	0	0	13567000	5	5	5	22.3	22.3	22.3	36.167	0.00036311	14.017	1723800000	20	Q8N9F7;Q8N9F7-3;Q8N9F7-2;J3QRR6;J3KTA9;J3QQN7	Q8N9F7;Q8N9F7-3;Q8N9F7-2;J3QRR6	Glycerophosphodiester phosphodiesterase domain-containing protein 1	GDPD1	3170
22822000	0	19653000	15005000	10900000	0	10133000	0	0	0	0	0	0	0	0	10065000	0	13090000	0	0	0	0	0	5	5	5	16.5	16.5	16.5	41.227	0.00032362	9.6006	1237200000	12	Q8N9N2-2;Q8N9N2;E9PKM6;E9PM82;E9PQZ6;H0YCB3;E9PL92;H0YER2;H0YE76	Q8N9N2-2	Activating signal cointegrator 1 complex subunit 1	ASCC1	3171
0	0	0	0	0	0	0	0	0	0	0	0	0	0	0	0	0	0	0	0	0	0	0	1	1	1	7.7	7.7	7.7	18.177	0.00029223	6.7768	730060000	12	Q8N9Q2	Q8N9Q2	Protein SREK1IP1	SREK1IP1	3172
0	0	0	0	0	0	0	0	0	0	0	0	0	0	0	0	0	0	0	0	0	0	0	3	3	3	5.9	5.9	5.9	63.351	0.00032552	9.7562	118070000	2	Q8NA72;Q8NA72-3;D6RDG4;Q8NA72-2;D6RBC1	Q8NA72;Q8NA72-3;D6RDG4;Q8NA72-2	Centrosomal protein POC5	POC5	3173
34870000	26252000	34816000	0	19874000	20145000	23388000	20255000	58550000	90549000	93340000	92327000	55189000	51140000	60087000	69151000	17069000	14808000	15883000	23689000	20898000	21811000	18464000	4	4	4	12.5	12.5	12.5	37.476	0	61.708	2617600000	34	Q8NAV1	Q8NAV1	Pre-mRNA-splicing factor 38A	PRPF38A	3174
0	0	0	0	0	0	0	0	0	0	0	0	0	0	0	0	0	0	0	0	0	0	0	3	3	3	4.2	4.2	4.2	115.08	0.0028557	4.1375	299790000	6	Q8NB46	Q8NB46	Serine/threonine-protein phosphatase 6 regulatory ankyrin repeat subunit C	ANKRD52	3175
0	9115000	9939700	10610000	5654200	5302200	6228700	6176900	10683000	10829000	10477000	8165300	9501500	10917000	8633800	8224500	7396800	7559800	0	5496100	0	6365500	11529000	5	4	4	7.8	6.5	6.5	97.903	0	24.364	459620000	29	Q8NB90;Q8NB90-2;Q8NB90-3	Q8NB90;Q8NB90-2;Q8NB90-3	Spermatogenesis-associated protein 5	SPATA5	3176
0	49241000	72249000	0	14053000	0	0	14432000	20207000	0	0	12326000	18946000	0	0	0	0	0	0	0	8117300	0	0	6	6	6	16.5	16.5	16.5	79.443	0	50.282	1166400000	23	Q8NBF2;Q8NBF2-2	Q8NBF2;Q8NBF2-2	NHL repeat-containing protein 2	NHLRC2	3177
0	0	11050000	0	0	5662900	16218000	0	0	13854000	0	0	0	8393500	0	12705000	6839200	8465200	0	0	0	0	0	7	7	7	12.7	12.7	12.7	71.635	0	42.682	1610000000	31	Q8NBJ5;M0QX72;M0QYH0	Q8NBJ5	Procollagen galactosyltransferase 1	COLGALT1	3178
7407200	0	9588200	11970000	11985000	10360000	15586000	11072000	6562300	0	14345000	7874800	5995900	6382400	6550200	8332000	9941900	0	5262100	4655200	6547300	6754900	7965900	5	5	5	18.3	18.3	18.3	38.963	0	22.363	1312000000	23	Q8NBM4;Q8NBM4-2;Q8NBM4-4;Q8NBM4-3;X6R5E5	Q8NBM4;Q8NBM4-2;Q8NBM4-4;Q8NBM4-3;X6R5E5	Ubiquitin-associated domain-containing protein 2	UBAC2	3179
7851600	7313200	4168800	5869100	4105400	4527500	4222700	4455100	0	8277300	6970800	8760500	6596400	26274000	13591000	40424000	0	0	0	0	5435800	2013700	0	14	14	14	40.7	40.7	40.7	47.628	0	61.761	10989000000	82	Q8NBS9;Q8NBS9-2	Q8NBS9;Q8NBS9-2	Thioredoxin domain-containing protein 5	TXNDC5	3180
34219000	27760000	0	0	21847000	20371000	19484000	0	11187000	21254000	22571000	27442000	28510000	19123000	26043000	17717000	10876000	0	11503000	19411000	17921000	27410000	15769000	4	4	4	15.8	15.8	15.8	40.744	0	17.559	1164100000	36	Q8NBU5;Q8NBU5-2	Q8NBU5;Q8NBU5-2	ATPase family AAA domain-containing protein 1	ATAD1	3181
18983000	19971000	30869000	9647600	10182000	0	10621000	9848800	9179700	18306000	23009000	27174000	19595000	13872000	20124000	18156000	0	0	5022800	8767700	0	0	9006200	5	5	5	17.9	17.9	17.9	47.151	0	56.094	1748200000	44	Q8NBX0	Q8NBX0	Saccharopine dehydrogenase-like oxidoreductase	SCCPDH	3182
925400000	974210000	983650000	795720000	299190000	251990000	275260000	350680000	68399000	82755000	89278000	82860000	112090000	106370000	117190000	130500000	465340000	393810000	392350000	531070000	562850000	622940000	594910000	28	28	28	54.9	54.9	54.9	44.965	0	323.31	78206000000	478	Q8NC51;Q8NC51-3;Q8NC51-2;Q8NC51-4	Q8NC51;Q8NC51-3;Q8NC51-2;Q8NC51-4	Plasminogen activator inhibitor 1 RNA-binding protein	SERBP1	3183
0	8958000	7685800	3964000	178130000	186050000	140030000	170500000	0	2998700	3483700	0	4080400	4171100	6216500	6786900	1822800	1328300	1426200	4178400	2777900	3896400	4078200	14	14	14	26.8	26.8	26.8	56.974	0	62.216	3042900000	44	Q8NC56;Q8NC56-2;H7C2Z0;H0Y9B7;D6RBV0;D6R958;H0Y8H8	Q8NC56;Q8NC56-2	LEM domain-containing protein 2	LEMD2	3184
417870000	449390000	425000000	370080000	107500000	111910000	120810000	110490000	107010000	109790000	132520000	137870000	146180000	151160000	136940000	142160000	97837000	92665000	115850000	138230000	184880000	183390000	154810000	15	12	12	38.2	31.8	31.8	55.4	0	191.41	34456000000	275	Q8NCA5;Q8NCA5-2;E9PH82;C9J3G8	Q8NCA5;Q8NCA5-2;E9PH82	Protein FAM98A	FAM98A	3185
128480000	0	330200000	156580000	125760000	0	0	0	1469000000	875300000	1087600000	898800000	1038700000	794700000	801770000	1032900000	311860000	259170000	241600000	265170000	357630000	366050000	372940000	33	33	33	10.4	10.4	10.4	492.62	0	53.841	17087000000	115	Q8NCM8;Q8NCM8-2;A0A3B3ISP9;Q8NCM8-3;A0A3B3IT36;H0YEX1;H0YDE0	Q8NCM8;Q8NCM8-2	Cytoplasmic dynein 2 heavy chain 1	DYNC2H1	3186
30858000	24024000	21876000	34698000	17451000	19318000	18403000	14939000	0	0	0	0	0	0	0	0	0	0	0	0	0	0	0	5	5	5	12	12	12	77.193	0.00032165	9.4308	580190000	7	Q8NCN4	Q8NCN4	E3 ubiquitin-protein ligase RNF169	RNF169	3187
0	0	0	0	0	0	0	0	0	0	0	0	0	0	0	0	0	0	0	0	0	0	0	3	3	3	4.9	4.9	4.9	99.363	0.0018519	4.5359	38282000	4	Q8NCN5;H3BQG3;A8MT40	Q8NCN5;H3BQG3;A8MT40	Pyruvate dehydrogenase phosphatase regulatory subunit, mitochondrial	PDPR	3188
0	0	8373500	9671300	5857800	4537300	7219600	7422100	51590000	0	36907000	12233000	47455000	54539000	47430000	29962000	0	0	0	0	0	0	0	9	9	9	41.7	41.7	41.7	31.674	0	67.173	6295400000	71	Q8NCW5;Q8NCW5-2;Q5T3I4;Q5T3I3	Q8NCW5;Q8NCW5-2	NAD(P)H-hydrate epimerase	APOA1BP	3189
0	0	17246000	11663000	0	0	0	0	0	0	15433000	0	18039000	0	0	15833000	0	0	0	0	21741000	14953000	13847000	8	8	8	12.8	12.8	12.8	109.68	0	15.525	1476700000	23	Q8ND04;Q8ND04-2;Q8ND04-3;J3QRE1;J3KTD7	Q8ND04;Q8ND04-2;Q8ND04-3	Protein SMG8	SMG8	3190
19545000	36496000	15799000	0	6995700	9197700	0	7245800	0	0	0	0	0	7366700	4902100	0	0	5950100	4855400	13634000	6318300	7243400	0	4	4	4	8.4	8.4	8.4	77.667	0.00032658	9.9708	511330000	15	Q8ND24;Q8ND24-2;E9PN76;E9PRE9	Q8ND24;Q8ND24-2;E9PN76	RING finger protein 214	RNF214	3191
282810000	361130000	338740000	304230000	57478000	70896000	60132000	66640000	27909000	0	23458000	9983300	18926000	30633000	0	18573000	58392000	53904000	52506000	90863000	72801000	101390000	51272000	8	8	8	16.4	16.4	16.4	50.529	0	66.391	7143200000	80	Q8ND56;Q8ND56-3;Q8ND56-2;A0A140TA76;K7EMZ9;A0A0G2JQ95;A0A096LP11;A0A140TA66;I3L4Q1	Q8ND56;Q8ND56-3;Q8ND56-2;A0A140TA76;K7EMZ9	Protein LSM14 homolog A	LSM14A	3192
77504000	76767000	82929000	74537000	84053000	91515000	77384000	70330000	23231000	19008000	24767000	22913000	38279000	28916000	35054000	39649000	12555000	9913800	11102000	26315000	24698000	26676000	24397000	12	12	12	21.4	21.4	21.4	83.095	0	53.97	8054000000	118	Q8ND82;Q9UJJ2;Q6N043;H0YLA6;H0YL38;Q6N043-4;Q6N043-3;Q6N043-2	Q8ND82;Q9UJJ2	Zinc finger protein 280C	ZNF280C	3193
0	0	0	0	0	0	0	0	0	0	0	0	0	0	0	0	0	0	0	0	0	0	0	1	1	1	6.9	6.9	6.9	24.269	0	208.45	1568200000	8	Q8NDC0	Q8NDC0	MAPK-interacting and spindle-stabilizing protein-like	MAPK1IP1L	3194
0	0	0	0	177090000	0	0	0	0	0	0	0	0	0	100430000	0	0	0	0	0	0	0	0	2	2	2	0.7	0.7	0.7	277.95	0.0013459	4.9036	4381800000	10	Q8NDH2	Q8NDH2	Coiled-coil domain-containing protein 168	CCDC168	3195
0	0	0	0	0	0	0	0	0	0	0	0	0	0	0	0	0	0	0	0	0	0	0	3	3	3	3.2	3.2	3.2	140.02	0.0047679	3.6123	98113000	1	Q8NDI1;Q8NDI1-3;Q8NDI1-2;C9IYU2;B5MC86	Q8NDI1;Q8NDI1-3;Q8NDI1-2	EH domain-binding protein 1	EHBP1	3196
45948000	40961000	77821000	45787000	43145000	55322000	51805000	51673000	0	45382000	28744000	34981000	46078000	33086000	42169000	51978000	0	19678000	33266000	33303000	35437000	29032000	30108000	9	8	8	14.4	13.3	13.3	97.204	0.00035945	13.495	3320300000	40	Q8NDT2;Q8NDT2-2	Q8NDT2;Q8NDT2-2	Putative RNA-binding protein 15B	RBM15B	3197
22278000	22712000	28068000	16504000	0	0	0	0	0	9103700	9363100	0	0	0	0	0	0	0	0	9027300	0	0	0	5	5	5	3.5	3.5	3.5	210.29	0.00033003	10.295	760820000	8	Q8NDV7;Q8NDV7-2;Q8NDV7-6;Q8NDV7-5;H7C269;H3BRT3;Q8NDV7-3;Q9HCJ0;H3BTQ1;A0A1B0GU24;Q9HCJ0-2	Q8NDV7;Q8NDV7-2;Q8NDV7-6;Q8NDV7-5;H7C269	Trinucleotide repeat-containing gene 6A protein	TNRC6A	3198
0	0	0	0	0	0	0	0	0	0	0	0	0	0	0	0	0	0	0	0	0	0	0	5	2	2	5.8	3.4	3.4	106.16	0.0018657	4.6783	305180000	12	Q8NDX5;Q8NDX5-2;Q8NDX5-7;E7EX82;H7C4H9	Q8NDX5;Q8NDX5-2;Q8NDX5-7	Polyhomeotic-like protein 3	PHC3	3199
33018000	41496000	52696000	48159000	4650400	2512800	3760700	6762900	5393300	3703200	4316600	3425800	4863800	4479700	3534000	0	0	0	2517900	5144800	0	0	0	7	7	6	11.6	11.6	10.5	76.118	0.00037272	15.15	585010000	20	Q8NE01;Q8NE01-2;Q8NE01-3	Q8NE01;Q8NE01-2;Q8NE01-3	Metal transporter CNNM3	CNNM3	3200
87740000	80367000	83811000	75952000	22608000	28557000	24705000	29784000	71942000	73665000	82431000	86780000	88757000	76943000	80475000	104230000	16610000	19601000	18424000	25441000	28494000	24401000	19314000	31	30	30	39.9	39.1	39.1	95.925	0	258.09	20219000000	270	Q8NE71;Q8NE71-2;H0YGW7;A0A0G2JIC2;Q5STZ8;F5GYK6	Q8NE71;Q8NE71-2;H0YGW7	ATP-binding cassette sub-family F member 1	ABCF1	3201
0	0	0	0	0	0	0	0	0	0	0	0	0	0	0	0	0	0	0	0	0	0	0	2	2	2	8.3	8.3	8.3	39.866	0.00031162	8.5034	76586000	12	Q8NE86;Q8NE86-3;S4R468;Q8NE86-2	Q8NE86;Q8NE86-3;S4R468;Q8NE86-2	Calcium uniporter protein, mitochondrial	MCU	3202
0	0	15828000	6627700	0	0	0	0	0	9975300	10961000	11451000	0	0	10909000	9341300	0	9438700	0	0	0	0	9106200	3	3	3	14.6	14.6	14.6	35.894	0.00034211	11.465	675230000	11	Q8NEJ9;Q8NEJ9-2;G3V4G1;H0YJ17	Q8NEJ9;Q8NEJ9-2	Neuroguidin	NGDN	3203
0	0	60693000	0	0	0	0	21011000	0	0	0	0	0	0	0	0	0	0	0	0	0	0	0	2	2	2	6.9	6.9	6.9	41.625	0.00028794	6.4281	1009800000	12	Q8NEW0;H0Y362	Q8NEW0;H0Y362	Zinc transporter 7	SLC30A7	3204
104230000	62018000	92559000	58515000	65434000	87758000	85003000	74953000	0	0	0	0	0	0	0	0	13066000	0	0	14259000	14442000	18854000	36665000	10	10	2	25.1	25.1	7.9	52.736	0	20.554	4966200000	50	Q8NEY8;F8W6A0;Q8NEY8-3	Q8NEY8;F8W6A0;Q8NEY8-3	Periphilin-1	PPHLN1	3205
0	0	0	0	0	0	0	0	0	0	0	0	0	0	0	0	0	0	0	0	0	0	0	2	2	2	6.2	6.2	6.2	41.456	0.0092264	2.7893	43546000	6	Q8NEZ2-2;Q8NEZ2;E5RJX6;H0YBN0	Q8NEZ2-2;Q8NEZ2;E5RJX6;H0YBN0	Vacuolar protein sorting-associated protein 37A	VPS37A	3206
31876000	0	0	33321000	34466000	37922000	32716000	27632000	0	0	0	0	0	0	23752000	0	0	0	0	0	0	0	15824000	9	9	9	2.9	2.9	2.9	541.36	0	28.258	878360000	16	Q8NEZ4;Q8NEZ4-2;Q8NEZ4-3;H7BY37;H0Y765	Q8NEZ4;Q8NEZ4-2;Q8NEZ4-3;H7BY37	Histone-lysine N-methyltransferase 2C	KMT2C	3207
26062000	22903000	28921000	13545000	27107000	25242000	16930000	28380000	0	0	0	0	0	23714000	0	0	0	0	0	15210000	0	0	13952000	6	6	6	20.3	20.3	20.3	44.508	0	19.119	885870000	16	Q8NEZ5;Q8NEZ5-3;H3BTH6;H3BRE0;H3BVA4;H3BUC1;Q8NEZ5-2;H3BTR7	Q8NEZ5;Q8NEZ5-3;H3BTH6	F-box only protein 22	FBXO22	3208
123440000	125580000	153500000	117450000	94114000	93033000	89034000	91101000	32139000	38628000	42414000	40954000	49822000	60947000	47415000	48826000	0	12085000	8634300	10483000	12649000	13982000	10632000	13	13	13	27.5	27.5	27.5	59.151	0	56.317	4739700000	108	Q8NF37;A0A0G2JQ62;A0A0G2JRI7	Q8NF37;A0A0G2JQ62;A0A0G2JRI7	Lysophosphatidylcholine acyltransferase 1	LPCAT1	3209
28758000	26444000	39190000	20174000	52093000	58091000	60787000	62124000	11382000	12560000	11262000	14448000	20077000	14342000	15978000	17479000	2071200	4524600	4742000	19583000	22776000	20710000	20621000	22	22	22	10.8	10.8	10.8	330.46	0	66.088	5168600000	96	Q8NFC6;Q96IK1;C9J8U9;H7C5I4	Q8NFC6	Biorientation of chromosomes in cell division protein 1-like 1	BOD1L1	3210
11817000	14767000	11469000	9333000	7330000	7670900	7497400	6594900	11772000	10271000	7526900	7409000	6890900	14133000	10277000	13038000	11394000	9216200	6422600	17129000	0	6439900	7587900	9	9	9	25.2	25.2	25.2	65.265	0	74.167	1187600000	38	Q8NFF5;Q8NFF5-3;Q8NFF5-2;Q5T196;Q8NFF5-4;Q8NFF5-5;Q5T191	Q8NFF5;Q8NFF5-3;Q8NFF5-2;Q5T196;Q8NFF5-4;Q8NFF5-5	FAD synthase;Molybdenum cofactor biosynthesis protein-like region;FAD synthase region	FLAD1	3211
0	0	20139000	0	0	27619000	22667000	32512000	0	0	0	0	0	13708000	0	0	0	17850000	18729000	0	22074000	9163700	0	6	6	6	25.5	25.5	25.5	42.15	0	31.745	1380400000	25	Q8NFH3;Q8NFH3-2;B4E301;F5H0E3;B4DVD1	Q8NFH3;Q8NFH3-2	Nucleoporin Nup43	NUP43	3212
0	0	0	0	0	9564600	10193000	5380900	0	0	0	0	0	0	0	0	0	0	0	0	0	0	0	5	5	5	18.7	18.7	18.7	36.707	0.00032971	10.246	315810000	16	Q8NFH4;F8VTY2	Q8NFH4;F8VTY2	Nucleoporin Nup37	NUP37	3213
44190000	70241000	51709000	30758000	54686000	65690000	67485000	55364000	0	0	0	0	0	0	0	0	7517800	7502500	10541000	14001000	15555000	14658000	0	9	9	9	46.3	46.3	46.3	34.773	0	60.585	3767400000	45	Q8NFH5;Q8NFH5-2;Q8NFH5-3;C9IYQ7;F8WCF5;F8WEL4;C9JIY9;C9JWU7	Q8NFH5;Q8NFH5-2;Q8NFH5-3	Nucleoporin NUP53	NUP35	3214
31178000	39096000	0	0	0	0	0	0	0	0	0	0	0	0	0	0	0	0	0	0	0	0	0	5	4	4	13.4	11.3	11.3	51.263	0.0010884	5.1235	449030000	6	Q8NFQ8	Q8NFQ8	Torsin-1A-interacting protein 2	TOR1AIP2	3215
31474000	28231000	19980000	27332000	26285000	16783000	21372000	24522000	0	30400000	30615000	19904000	13472000	21355000	25454000	30614000	17038000	15720000	0	18649000	0	19480000	25740000	5	5	5	20.5	20.5	20.5	48.379	0.00036166	13.797	1791600000	48	Q8NFW8;Q8NFW8-2;F5H296;F5GYM0	Q8NFW8;Q8NFW8-2	N-acylneuraminate cytidylyltransferase	CMAS	3216
41331000	33176000	27148000	8880100	14746000	19637000	21354000	26017000	36802000	24491000	18815000	19390000	20528000	19446000	24776000	23155000	16190000	17229000	20467000	14869000	15934000	16462000	13798000	9	9	9	6.2	6.2	6.2	265.39	0	22.23	1433800000	29	Q8NG31;Q8NG31-2;E9PPJ1;Q8NG31-3;Q8NG31-4;H0YCZ2;H0YEY7	Q8NG31;Q8NG31-2;E9PPJ1;Q8NG31-3;Q8NG31-4	Protein CASC5	CASC5	3217
0	11791000	0	0	0	0	6881400	0	0	0	0	0	0	0	0	0	0	0	0	0	0	0	0	2	2	2	11.4	11.4	11.4	43.212	0.0033291	3.9258	203880000	7	Q8NG68	Q8NG68	Tubulin--tyrosine ligase	TTL	3218
144550000	138140000	170860000	116200000	55123000	41465000	36592000	44872000	24048000	20201000	21051000	16452000	26394000	20546000	22188000	26841000	6331600	0	6694600	7639100	0	25290000	0	13	13	13	28.8	28.8	28.8	66.228	0	110.42	4779900000	86	Q8NHH9;Q8NHH9-5;Q8NHH9-2;Q8NHH9-3;Q8NHH9-4;B5MCN0;C9JQQ5;H7C3A2;Q8WXF7;Q8WXF7-2	Q8NHH9;Q8NHH9-5;Q8NHH9-2;Q8NHH9-3;Q8NHH9-4;B5MCN0	Atlastin-2	ATL2	3219
0	6865600	6851700	0	0	0	0	0	0	0	0	0	0	0	0	6184300	0	0	0	0	0	0	0	6	6	6	7.3	7.3	7.3	123.58	0.0003096	8.3362	318970000	8	Q8NHU6;Q8NHU6-2;Q8NHU6-3	Q8NHU6;Q8NHU6-2;Q8NHU6-3	Tudor domain-containing protein 7	TDRD7	3220
65393000	46286000	48898000	40547000	59177000	48851000	47641000	49755000	63801000	61728000	58035000	64321000	66776000	67542000	71078000	83973000	26400000	21472000	26481000	38921000	33016000	30115000	35388000	33	33	33	24.8	24.8	24.8	182.77	0	151.15	11258000000	271	Q8NI27;A0A0C4DG98;H0Y815;H7C477;H0Y7U4;Q8NI27-2;F2Z2V2;H0Y594	Q8NI27;A0A0C4DG98	THO complex subunit 2	THOC2	3221
0	0	0	0	0	0	0	0	58196000	42581000	39906000	48395000	44823000	0	56082000	0	0	0	21191000	0	20390000	17835000	23973000	5	5	5	15.1	15.1	15.1	71.949	0	24.2	1354300000	38	Q8NI60;Q8NI60-3;Q8NI60-4;Q8NI60-2	Q8NI60;Q8NI60-3;Q8NI60-4;Q8NI60-2	Atypical kinase ADCK3, mitochondrial	ADCK3	3222
0	0	0	0	0	0	0	0	0	0	0	0	0	0	0	0	0	0	0	0	0	0	0	2	2	2	4.2	4.2	4.2	59.974	0.0052592	3.5587	75366000	5	Q8TAA9;Q8TAA9-2	Q8TAA9;Q8TAA9-2	Vang-like protein 1	VANGL1	3223
0	14678000	6510700	0	3225200	0	2496600	5811600	8410600	13576000	7762400	5870000	7333700	7980800	4978700	10369000	11825000	9096100	6493900	11893000	7550600	6988800	12015000	9	9	9	46.8	46.8	46.8	25.384	0	31.592	1707900000	42	Q8TAE8	Q8TAE8	Growth arrest and DNA damage-inducible proteins-interacting protein 1	GADD45GIP1	3224
0	25179000	0	0	0	0	0	0	5716100	0	24576000	5431300	0	0	30152000	0	0	0	0	0	0	0	0	5	5	5	12	12	12	76.21	0.00031027	8.4054	1228100000	12	Q8TAF3;Q8TAF3-4;Q8TAF3-3;Q8TAF3-5;C9JC24;Q8TAF3-2	Q8TAF3;Q8TAF3-4;Q8TAF3-3;Q8TAF3-5	WD repeat-containing protein 48	WDR48	3225
0	0	0	0	16732000	16319000	17065000	18176000	6481700	11855000	0	0	9993500	0	0	13279000	0	0	0	7801400	0	0	0	22	8	8	20.2	10	10	132.88	0	29.226	1130500000	24	Q8TAQ2;Q8TAQ2-2;F8VXC8;Q8TAQ2-3;F8VZW6	Q8TAQ2;Q8TAQ2-2;F8VXC8;Q8TAQ2-3	SWI/SNF complex subunit SMARCC2	SMARCC2	3226
46351000	64591000	70224000	43198000	22806000	27745000	21790000	31724000	34428000	35841000	16639000	23931000	37355000	35198000	29004000	41546000	18601000	19979000	12666000	25594000	25779000	27371000	23067000	11	11	11	20.2	20.2	20.2	68.119	0	84.11	5110500000	103	Q8TAT6;Q8TAT6-2;I3L3I1;I3L283;A0A0D9SFI9;I3L4U9;I3L281	Q8TAT6;Q8TAT6-2	Nuclear protein localization protein 4 homolog	NPLOC4	3227
0	0	0	0	0	0	0	0	0	0	0	0	0	0	0	0	0	0	0	0	0	0	0	2	2	2	8.8	8.8	8.8	36.67	0.0071113	3.245	374020000	5	Q8TB03;Q8TB03-2	Q8TB03;Q8TB03-2	Uncharacterized protein CXorf38	CXorf38	3228
0	0	0	0	0	0	0	0	0	0	0	0	0	0	0	0	0	0	0	0	0	0	0	2	2	2	3.1	3.1	3.1	82.303	0.0052579	3.5573	49721000	3	Q8TB52	Q8TB52	F-box only protein 30	FBXO30	3229
0	0	0	0	0	0	0	0	0	0	0	0	0	0	0	0	0	0	0	0	0	0	0	2	2	2	4.9	4.9	4.9	47.514	0.0079787	3.0301	240850000	9	Q8TB61;Q8TB61-3;Q8TB61-2;Q8TB61-5;Q8TB61-4	Q8TB61;Q8TB61-3;Q8TB61-2;Q8TB61-5;Q8TB61-4	Adenosine 3-phospho 5-phosphosulfate transporter 1	SLC35B2	3230
107170000	139770000	119920000	76112000	0	0	0	0	0	0	0	0	0	0	0	0	0	0	0	0	0	0	0	14	14	14	26	26	26	83.023	0	46.227	2748800000	28	Q8TBA6;Q8TBA6-2;H0YK03	Q8TBA6;Q8TBA6-2	Golgin subfamily A member 5	GOLGA5	3231
39554000	34409000	42273000	20625000	39108000	45573000	42157000	51766000	43307000	36517000	35036000	38792000	63698000	66737000	47166000	52922000	0	0	0	24906000	0	29450000	0	9	9	9	23.5	23.5	23.5	51.852	0	54.571	2668500000	54	Q8TBC4;Q8TBC4-2;F8W8D4;F8WF86	Q8TBC4;Q8TBC4-2;F8W8D4	NEDD8-activating enzyme E1 catalytic subunit	UBA3	3232
0	0	0	0	0	0	0	0	0	0	0	0	0	0	0	0	0	0	0	0	0	0	0	1	1	1	2.1	2.1	2.1	84.651	0.0030944	4.0272	2764200	1	Q8TBE0;Q8TBE0-3;Q8TBE0-2	Q8TBE0;Q8TBE0-3;Q8TBE0-2	Bromo adjacent homology domain-containing 1 protein	BAHD1	3233
26366000	30258000	30137000	37050000	0	12497000	14845000	0	22310000	0	0	15484000	0	0	0	17364000	0	0	0	0	0	0	0	6	6	6	21.9	21.9	21.9	47.299	0	16.734	1446600000	19	Q8TBX8;Q8TBX8-2;Q8TBX8-3;H0YIJ6;F8VNT5;F8VU68	Q8TBX8;Q8TBX8-2;Q8TBX8-3	Phosphatidylinositol 5-phosphate 4-kinase type-2 gamma	PIP4K2C	3234
60192000	59282000	56907000	65490000	27344000	34992000	26667000	30254000	30669000	32963000	31594000	34160000	37548000	40500000	42058000	39334000	14836000	13728000	16925000	25533000	18568000	25714000	23772000	14	14	14	22.1	22.1	22.1	79.49	0	38.549	3582400000	77	Q8TC07;Q8TC07-2;Q8TC07-3;C9JA93;F8VV61;F8WDJ1;F8WF35;F8WCB5	Q8TC07;Q8TC07-2;Q8TC07-3;C9JA93	TBC1 domain family member 15	TBC1D15	3235
27440000	23928000	37378000	25686000	21123000	14802000	18836000	18024000	30730000	41538000	44386000	44285000	51794000	47725000	49235000	54070000	25007000	19555000	15709000	35466000	34842000	35052000	32493000	7	7	4	28.9	28.9	17.9	35.386	0	38.5	6495700000	98	Q8TC12;Q8TC12-2;G3V2G6;H0YIZ8;G3V234;Q8TC12-3	Q8TC12;Q8TC12-2;G3V2G6;H0YIZ8;G3V234	Retinol dehydrogenase 11	RDH11	3236
0	0	0	0	0	0	0	0	0	0	0	0	0	0	0	0	0	0	0	0	0	0	0	4	4	4	25.4	25.4	25.4	23.382	0.00030836	8.1803	446250000	7	Q8TCD5;J3KSY6;J3KRC4;J3KSX6;Q8TCD5-2	Q8TCD5;J3KSY6;J3KRC4	5(3)-deoxyribonucleotidase, cytosolic type	NT5C	3237
109240000	93442000	131960000	82163000	103980000	109150000	98819000	91770000	68308000	63299000	66367000	74814000	92021000	68826000	71967000	92582000	29627000	20173000	25458000	26751000	36710000	33760000	35753000	15	14	14	20.9	20.1	20.1	93.673	0	65.558	11165000000	200	Q8TCJ2	Q8TCJ2	Dolichyl-diphosphooligosaccharide--protein glycosyltransferase subunit STT3B	STT3B	3238
0	0	27445000	15467000	0	14505000	0	14870000	14849000	14270000	12374000	18998000	16463000	13295000	15567000	19398000	19681000	20946000	18332000	15569000	16693000	17033000	14404000	11	11	11	20.8	20.8	20.8	85.95	0	17.805	1757000000	35	Q8TCS8;H7C3C5;H7BXF6	Q8TCS8	Polyribonucleotide nucleotidyltransferase 1, mitochondrial	PNPT1	3239
0	44559000	0	0	0	0	0	0	0	0	0	0	0	25273000	0	0	0	0	0	0	0	22314000	0	3	3	3	2.9	2.9	2.9	104.99	0.001089	5.1338	588320000	19	Q8TCY9;Q8TCY9-2;Q8TCY9-3;Q8TCY9-4;C9J0W2;C9JKA8;F8WCC3	Q8TCY9;Q8TCY9-2;Q8TCY9-3;Q8TCY9-4	Up-regulator of cell proliferation	URGCP	3240
25880000	38160000	26159000	36917000	0	0	0	0	12110000	0	0	0	0	0	0	0	9867500	0	7551300	9309200	10473000	8388300	10824000	8	8	8	13.7	13.7	13.7	93.532	0	21.383	616080000	16	Q8TD16;Q8TD16-2	Q8TD16;Q8TD16-2	Protein bicaudal D homolog 2	BICD2	3241
99390000	125050000	119510000	88916000	44613000	45202000	38005000	44211000	67568000	74236000	63896000	72567000	77503000	70933000	66247000	83420000	23960000	23943000	27223000	38612000	47568000	44792000	35744000	20	20	20	25.8	25.8	25.8	107.17	0	115.59	12443000000	243	Q8TD19;G3V459;G3V5V0;G3V2Z5;REV__Q5SQT3;REV__Q9P0M6	Q8TD19	Serine/threonine-protein kinase Nek9	NEK9	3242
55734000	59408000	66224000	47281000	28537000	31423000	33273000	27036000	94256000	110590000	119380000	62476000	88274000	73027000	75844000	94642000	24577000	20798000	20554000	27097000	29533000	27491000	38312000	25	25	25	36.1	36.1	36.1	98.594	0	84.867	9188700000	205	Q8TDD1;Q8TDD1-2;F8VRX4;H0YHH7;H0YHZ9	Q8TDD1;Q8TDD1-2	ATP-dependent RNA helicase DDX54	DDX54	3243
1047500000	990930000	2383400000	0	1082100000	0	0	0	0	0	0	0	0	0	0	0	0	0	296440000	525800000	0	590470000	0	4	4	4	2.1	2.1	2.1	213.87	0.0052526	3.546	19626000000	5	Q8TDM6;Q8TDM6-2;Q8TDM6-4;R4GMQ2;A0A0J9YYG8;A0A0A0MSL1;Q8TDM6-5;Q8TDM6-3	Q8TDM6;Q8TDM6-2;Q8TDM6-4	Disks large homolog 5	DLG5	3244
141890000	127710000	157740000	102070000	92879000	90678000	99219000	80847000	84349000	95016000	93699000	104110000	109350000	87993000	85216000	116480000	89826000	83073000	71193000	77830000	83541000	73938000	91851000	16	16	16	63.2	63.2	63.2	41.401	0	72.958	12279000000	218	Q8TDN6	Q8TDN6	Ribosome biogenesis protein BRX1 homolog	BRIX1	3245
0	0	0	0	0	0	0	28170000	0	0	31440000	0	0	0	0	0	0	0	0	0	0	0	0	3	3	3	10.9	10.9	10.9	34.551	0.0005596	5.7619	1060900000	6	Q8TDX7;F8WAG2;Q9HC98;F5H3U7;Q5TBH0;Q5TBG1;Q5TBG7;Q5TBH2;Q5TBH1;Q8TDX7-2;Q9HC98-3;Q9HC98-4;Q9HC98-2	Q8TDX7;F8WAG2	Serine/threonine-protein kinase Nek7	NEK7	3246
0	0	0	0	0	0	0	0	0	0	0	0	0	0	0	0	0	0	0	0	0	0	0	5	5	5	14.1	14.1	14.1	51.77	0.00056338	5.9223	609640000	6	Q8TEA1;U3KQU2	Q8TEA1;U3KQU2	Putative methyltransferase NSUN6	NSUN6	3247
25957000	39825000	38273000	11387000	12775000	16624000	17115000	15320000	18438000	15333000	38596000	35948000	26457000	21713000	28437000	21950000	24442000	14643000	15801000	24495000	27059000	25234000	24019000	16	16	16	39.8	39.8	39.8	58.414	0	62.192	4485100000	85	Q8TED0;Q8TED0-3;H0Y8P4;Q8TED0-2;D6RF65	Q8TED0;Q8TED0-3;H0Y8P4;Q8TED0-2	U3 small nucleolar RNA-associated protein 15 homolog	UTP15	3248
0	0	0	0	0	0	0	0	0	0	0	0	0	0	0	0	0	0	0	0	0	0	0	3	3	3	15.8	15.8	15.8	23.881	0.00055325	5.5504	3850400000	10	Q8TED1;E7ETY7;J3KNB5	Q8TED1;E7ETY7	Probable glutathione peroxidase 8;Glutathione peroxidase	GPX8	3249
28705000	24033000	42955000	29168000	77901000	90522000	83706000	77693000	18582000	11205000	12695000	18390000	41115000	34914000	32883000	40154000	10873000	5433100	7763500	24826000	26442000	23529000	26670000	28	28	28	21.9	21.9	21.9	205.11	0	103.94	6041700000	178	Q8TEM1;Q8TEM1-2	Q8TEM1	Nuclear pore membrane glycoprotein 210	NUP210	3250
131380000	112810000	116370000	95943000	61483000	57099000	57031000	69114000	141950000	132500000	133690000	129350000	161390000	159000000	156520000	178100000	70608000	63353000	75940000	102580000	127810000	130230000	101490000	46	46	46	43	43	43	168.59	0	323.31	28581000000	542	Q8TEQ6	Q8TEQ6	Gem-associated protein 5	GEMIN5	3251
0	0	0	0	0	0	0	0	0	0	0	0	0	0	0	0	0	0	0	0	0	0	0	3	3	3	2.8	2.8	2.8	164.66	0.002369	4.3661	843270000	6	Q8TER5;Q8TER5-4;Q8TER5-3;Q8TER5-2;G3V485;G3V3N2;G3V5C1	Q8TER5;Q8TER5-4;Q8TER5-3;Q8TER5-2	Rho guanine nucleotide exchange factor 40	ARHGEF40	3252
0	0	0	0	0	0	0	0	0	0	0	0	0	0	0	0	0	0	0	0	0	0	0	8	8	8	10.9	10.9	10.9	105.02	0.00034305	11.601	682430000	7	Q8TEV9;Q8TEV9-2	Q8TEV9;Q8TEV9-2	Smith-Magenis syndrome chromosomal region candidate gene 8 protein	SMCR8	3253
88036000	118000000	135470000	150910000	3770600	2223700	1427800	1546900	1300100	2149600	3256300	0	3572800	1821200	1653700	2197200	1854700	0	1881200	3138600	1204700	3309100	3113200	24	24	24	22.7	22.7	22.7	151.42	0	48.357	2983900000	51	Q8TEW0;Q8TEW0-4;Q8TEW0-2;Q8TEW0-11;Q8TEW0-5;Q8TEW0-6;Q5VWV2;Q8TEW0-8;Q8TEW0-7;Q8TEW0-10;Q5VWU8;Q8TEW0-3;Q8TEW0-9;F5GZI3;B1AP52	Q8TEW0;Q8TEW0-4;Q8TEW0-2;Q8TEW0-11;Q8TEW0-5;Q8TEW0-6;Q5VWV2;Q8TEW0-8;Q8TEW0-7;Q8TEW0-10;Q5VWU8;Q8TEW0-3;Q8TEW0-9;F5GZI3	Partitioning defective 3 homolog	PARD3	3254
119340000	123830000	115080000	113520000	54541000	54402000	52599000	61786000	211340000	207450000	204540000	189590000	198230000	230660000	207460000	238310000	63763000	54932000	57863000	82084000	87325000	92473000	70156000	33	33	33	42.8	42.8	42.8	118.71	0	323.31	20842000000	435	Q8TEX9;Q8TEX9-2;H0YN14;H0YMR4;H0YN07;H0YLV0;H0YL92;H0YKG5;H0YK93	Q8TEX9;Q8TEX9-2;H0YN14	Importin-4	IPO4	3255
31373000	74755000	38948000	80563000	19305000	16551000	16265000	14445000	0	0	0	0	15741000	0	17666000	0	0	0	0	0	12616000	0	13473000	6	6	6	11.8	11.8	11.8	106.73	0	22.05	968500000	14	Q8TEY7;Q8TEY7-3;Q8TEY7-2;H0YCV3;H0YD08	Q8TEY7;Q8TEY7-3;Q8TEY7-2;H0YCV3	Ubiquitin carboxyl-terminal hydrolase 33	USP33	3256
0	11692000	0	17218000	0	0	0	0	0	0	7923000	6640300	8394900	10931000	9587800	12770000	0	0	0	0	0	0	0	6	6	6	8	8	8	107	0	19.164	492250000	26	Q8TF05;Q8TF05-2;J3QL26;J3KSB0;J3QLA6;J3KRU1;J3QQV0	Q8TF05;Q8TF05-2	Serine/threonine-protein phosphatase 4 regulatory subunit 1	PPP4R1	3257
82901000	107970000	135630000	68104000	71345000	60430000	74182000	67690000	24756000	19551000	25069000	24076000	22740000	49439000	0	0	17594000	0	0	0	0	14702000	22251000	8	8	5	20.8	20.8	14	63.218	0	25.208	4125000000	39	Q8TF68;Q8TF68-3;Q8TF68-2;E9PHB3;F5H8L7;R4GMR4	Q8TF68;Q8TF68-3;Q8TF68-2;E9PHB3	Zinc finger protein 384	ZNF384	3258
0	0	0	0	0	0	0	0	0	0	0	0	0	0	0	0	0	0	0	0	0	0	0	2	2	2	3.6	3.6	3.6	88.494	0.00054885	5.3482	83567000	8	Q8TF76	Q8TF76	Serine/threonine-protein kinase haspin	GSG2	3259
53253000	57202000	70938000	37899000	20167000	21018000	24590000	25408000	64492000	66292000	80415000	91446000	67404000	64861000	63988000	81726000	42832000	38305000	33262000	36145000	43530000	32415000	43273000	19	19	19	27	27	27	92.547	0	86.535	7775700000	163	Q8WTT2	Q8WTT2	Nucleolar complex protein 3 homolog	NOC3L	3260
66521000	102080000	98966000	60705000	18683000	21850000	19602000	30165000	7274600	7445600	8944900	7927800	15045000	11588000	14837000	11672000	27560000	24025000	21695000	26105000	24816000	25932000	29639000	11	11	11	31.9	31.9	31.9	48.602	0	124.04	9757800000	147	Q8WU90;Q8WU90-2;H7C466;F8WB26	Q8WU90;Q8WU90-2	Zinc finger CCCH domain-containing protein 15	ZC3H15	3261
84155000	94569000	93863000	51535000	122000000	169480000	161740000	129360000	0	0	0	0	0	0	19343000	0	0	21912000	19731000	0	42132000	45821000	0	10	10	10	31.9	31.9	31.9	57.224	0	48.931	4104600000	76	Q8WUA2	Q8WUA2	Peptidyl-prolyl cis-trans isomerase-like 4	PPIL4	3262
35328000	39632000	41242000	26836000	41008000	43223000	40026000	41658000	20780000	22328000	23328000	24126000	33201000	32365000	30796000	34088000	12446000	17174000	10168000	17979000	25147000	26173000	17798000	12	12	12	21.6	21.6	21.6	100.68	0	45.94	4865000000	134	Q8WUA4;H0Y4Q6;A0A087WZD8;Q8WUA4-2;H7C318;H7C1A9;H7C3X9	Q8WUA4;H0Y4Q6;A0A087WZD8;Q8WUA4-2	General transcription factor 3C polypeptide 2	GTF3C2	3263
0	75658000	0	0	0	56290000	59189000	65717000	0	0	0	0	0	0	0	0	0	0	0	0	0	0	0	4	4	4	9.6	9.6	9.6	56.05	0.00034855	12.086	1324300000	10	Q8WUB8;S5FZ81;Q8WUB8-2;Q8WUB8-3	Q8WUB8;S5FZ81;Q8WUB8-2;Q8WUB8-3	PHD finger protein 10	PHF10	3264
0	16485000	19783000	15673000	26278000	28300000	24398000	23036000	0	5888500	8479000	0	0	0	0	0	0	0	3894100	0	0	0	0	3	3	3	44	44	44	11.748	0.00034083	11.364	784150000	16	Q8WUH6	Q8WUH6	Transmembrane protein 263	TMEM263	3265
92487000	96227000	89462000	89275000	128930000	143090000	133400000	108370000	81927000	70820000	75254000	71999000	108010000	99218000	96202000	102840000	49183000	41292000	47093000	90126000	91441000	85574000	76382000	46	46	46	50.2	50.2	50.2	128.98	0	295.6	23365000000	547	Q8WUM0	Q8WUM0	Nuclear pore complex protein Nup133	NUP133	3266
507940000	515060000	464740000	421620000	223710000	222530000	205430000	212880000	155300000	152450000	149950000	142670000	185270000	174010000	177280000	194160000	61567000	61193000	54055000	98933000	108960000	104780000	86887000	54	54	1	67.2	67.2	1	96.022	0	323.31	179490000000	1186	Q8WUM4;A0A3B3IT07;Q8WUM4-3;C9IZF9;F8WEQ7;F8WBR8;F8WDK9	Q8WUM4	Programmed cell death 6-interacting protein	PDCD6IP	3267
0	0	0	0	0	0	0	0	0	0	0	0	0	0	0	0	0	0	0	0	0	0	0	54	1	1	67.4	1.6	1.6	96.771	1	-2	6103200	1	Q8WUM4-2	Q8WUM4-2	Programmed cell death 6-interacting protein	PDCD6IP	3268
0	0	0	0	0	0	0	0	0	0	0	0	0	0	0	0	0	0	0	0	0	0	0	1	1	1	8.7	8.7	8.7	20.874	0.0092395	2.8031	227040000	7	Q8WUX2	Q8WUX2	Putative glutathione-specific gamma-glutamylcyclotransferase 2	CHAC2	3269
0	4512300	3161600	3058400	0	0	0	0	0	0	0	0	0	0	0	0	0	0	0	0	0	0	0	2	2	2	4.5	4.5	4.5	61.77	0.0088263	2.8789	37874000	4	Q8WUY9;Q8WUY9-2	Q8WUY9;Q8WUY9-2	DEP domain-containing protein 1B	DEPDC1B	3270
16295000	17499000	13691000	16390000	16908000	21213000	0	18513000	0	0	0	0	0	9133200	0	0	0	0	0	0	8172400	0	9300500	2	2	2	4.1	4.1	4.1	75.403	0.00028802	6.4289	742980000	15	Q8WVC0;Q8WVC0-2	Q8WVC0;Q8WVC0-2	RNA polymerase-associated protein LEO1	LEO1	3271
0	0	0	0	0	0	0	0	0	0	0	0	0	0	0	0	0	0	0	0	0	0	0	1	1	1	15.7	15.7	15.7	8.6961	0.0066898	3.3759	223550000	6	Q8WVI0	Q8WVI0	Small integral membrane protein 4	SMIM4	3272
13331000	12954000	0	0	0	0	0	0	16082000	16878000	15698000	0	16086000	16330000	11852000	14271000	0	0	0	12439000	11556000	10836000	0	6	6	6	18.8	18.8	18.8	39.542	0.00036036	13.61	880220000	16	Q8WVM0	Q8WVM0	Dimethyladenosine transferase 1, mitochondrial	TFB1M	3273
57917000	67496000	70806000	48455000	24994000	32297000	29167000	18636000	32869000	35050000	31575000	39995000	31819000	34908000	29796000	29946000	7678300	9165500	6722900	7239100	9622600	7586700	8072700	19	19	19	53.6	53.6	53.6	72.379	0	107.64	5070900000	134	Q8WVM8;Q8WVM8-2;Q8WVM8-3;J3KNG4;G3V2M8;G3V363;H0YJS6;H0YJY1;G3V4I1;G3V5F3;G3V3K9;G3V5E2	Q8WVM8;Q8WVM8-2;Q8WVM8-3	Sec1 family domain-containing protein 1	SCFD1	3274
0	0	0	0	9308300	0	0	10500000	12657000	16853000	15361000	21402000	19140000	12484000	15114000	0	10417000	0	6818900	0	0	0	0	5	5	5	12.9	12.9	12.9	36.804	0.00035323	12.646	847110000	14	Q8WVY7	Q8WVY7	Ubiquitin-like domain-containing CTD phosphatase 1	UBLCP1	3275
0	0	0	0	0	0	0	0	0	0	0	0	0	0	0	0	0	0	0	0	0	0	0	2	2	2	5.6	5.6	5.6	77.163	0.00055991	5.7751	134540000	2	Q8WVZ9;Q86V97	Q8WVZ9;Q86V97	Kelch repeat and BTB domain-containing protein 7;Kelch repeat and BTB domain-containing protein 6	KBTBD7;KBTBD6	3276
0	0	0	0	0	0	0	0	0	0	0	0	0	0	0	0	0	0	0	0	0	0	0	2	2	2	9.6	9.6	9.6	32.544	0.0018677	4.7043	488930000	5	Q8WWC4;H7C0V0	Q8WWC4;H7C0V0	Uncharacterized protein C2orf47, mitochondrial	C2orf47	3277
104360000	131130000	123480000	97748000	25224000	27377000	35322000	32731000	36048000	37786000	45074000	44739000	51810000	47587000	50747000	54660000	24696000	25515000	19941000	35222000	31422000	35888000	35896000	18	18	18	38.7	38.7	38.7	76.986	0	116.19	17756000000	183	Q8WWK9;Q8WWK9-5;Q8WWK9-6;Q8WWK9-4;C9J649;C9J7Y4	Q8WWK9;Q8WWK9-5;Q8WWK9-6;Q8WWK9-4	Cytoskeleton-associated protein 2	CKAP2	3278
365690000	352100000	338790000	332290000	44849000	44750000	40763000	42839000	48361000	41880000	36381000	40014000	53321000	42937000	48501000	52280000	43476000	40278000	45286000	58935000	68766000	71360000	59699000	34	34	3	38.4	38.4	4.3	113.37	0	323.31	51066000000	544	Q8WWM7;Q8WWM7-6;Q8WWM7-8;Q8WWM7-5;Q8WWM7-4;Q8WWM7-9;Q8WWM7-2;Q8WWM7-3;H3BRB0;A0A0C4DGL7	Q8WWM7;Q8WWM7-6;Q8WWM7-8;Q8WWM7-5;Q8WWM7-4;Q8WWM7-9;Q8WWM7-2;Q8WWM7-3	Ataxin-2-like protein	ATXN2L	3279
27415000	32833000	44332000	25625000	33441000	36932000	33426000	23685000	16325000	15702000	15511000	15735000	21311000	23973000	32091000	30071000	13935000	11189000	13912000	14121000	12427000	13697000	14613000	9	9	9	7.5	7.5	7.5	206.69	0	17.956	1892900000	39	Q8WWQ0	Q8WWQ0	PH-interacting protein	PHIP	3280
42257000	37244000	30237000	24597000	42432000	38852000	41641000	33946000	32537000	42325000	43994000	42620000	41791000	49017000	40890000	54586000	23121000	21232000	18378000	26020000	24250000	22973000	28025000	14	14	14	42.3	42.3	42.3	55.455	0	47.321	6042800000	127	Q8WWY3;E7EVX8;Q8WWY3-4;Q8WWY3-2;E7EU94;E7ESX0;E7EN72;Q8WWY3-3	Q8WWY3;E7EVX8;Q8WWY3-4;Q8WWY3-2;E7EU94;E7ESX0;E7EN72;Q8WWY3-3	U4/U6 small nuclear ribonucleoprotein Prp31	PRPF31	3281
0	0	0	0	0	12066000	0	0	21476000	18755000	15434000	14254000	18043000	12864000	17014000	20820000	11279000	10658000	12623000	17073000	11421000	14716000	12717000	6	6	6	12.9	12.9	12.9	65.697	0.00036496	14.216	653840000	19	Q8WX92;Q8WX92-2	Q8WX92;Q8WX92-2	Negative elongation factor B	NELFB	3282
79459000	64323000	71064000	40838000	9845500	0	10757000	0	0	0	0	0	0	21057000	0	0	14071000	0	10343000	13387000	0	13452000	13574000	10	10	10	10	10	10	150.56	0	19.007	1382800000	22	Q8WX93;Q8WX93-4;Q8WX93-8;Q8WX93-3;Q8WX93-5;Q8WX93-2;Q8WX93-9;Q8WX93-7;H0YA05;D6R9F5;F8WA26;A0A3B3ISX8	Q8WX93;Q8WX93-4;Q8WX93-8;Q8WX93-3;Q8WX93-5;Q8WX93-2;Q8WX93-9;Q8WX93-7	Palladin	PALLD	3283
0	0	0	0	0	17910000	0	0	0	0	16781000	21376000	14936000	0	0	0	0	7360000	8762500	9083700	10671000	0	0	4	4	2	9.1	9.1	4.8	71.649	0.00030266	7.7506	396120000	20	Q8WXA9-2;Q8WXA9;A0A087WY03	Q8WXA9-2;Q8WXA9;A0A087WY03	Splicing regulatory glutamine/lysine-rich protein 1	SREK1	3284
0	33715000	10337000	0	0	0	0	0	0	0	5343200	6137100	5934600	0	6354800	0	0	0	0	0	4774700	4906700	0	2	2	2	2.5	2.5	2.5	126.78	0.0047691	3.6179	283430000	7	Q8WXE0;Q8WXE0-2	Q8WXE0;Q8WXE0-2	Caskin-2	CASKIN2	3285
90738000	84326000	91311000	78818000	265700000	139410000	260710000	118240000	0	2455400	1671300	0	2853000	3248900	0	4211000	17101000	17227000	10396000	24720000	25327000	31086000	26256000	14	13	13	28.3	27	27	58.743	0	101.76	8121500000	88	Q8WXF1;Q8WXF1-2;X6RDA4	Q8WXF1;Q8WXF1-2;X6RDA4	Paraspeckle component 1	PSPC1	3286
39825000	29853000	0	19375000	41197000	43390000	47565000	44293000	0	0	0	0	0	0	0	15357000	30552000	17142000	0	36541000	40547000	37284000	40445000	5	5	5	29.2	29.2	29.2	29.909	0	29.296	1414900000	51	Q8WXX5	Q8WXX5	DnaJ homolog subfamily C member 9	DNAJC9	3287
0	0	0	0	0	0	0	0	0	0	0	0	0	0	0	0	0	0	0	0	0	0	0	2	2	2	14.3	14.3	14.3	27.835	0	19.823	648860000	5	Q8WY22	Q8WY22	BRI3-binding protein	BRI3BP	3288
0	0	0	0	0	0	0	0	0	0	0	0	0	0	0	0	0	0	0	0	0	0	0	2	2	2	4.3	4.3	4.3	62.889	0.0070974	3.2174	83403000	2	Q8WY91;Q8WY91-2	Q8WY91;Q8WY91-2	THAP domain-containing protein 4	THAP4	3289
66141000	60311000	59840000	60173000	185780000	178360000	169530000	157950000	32705000	34435000	34852000	32868000	49555000	49502000	49782000	57285000	20611000	19541000	16353000	34218000	36973000	38643000	42115000	67	67	67	39.3	39.3	39.3	252.5	0	323.31	22967000000	478	Q8WYP5;Q8WYP5-2;Q8WYP5-3;H7C4S1	Q8WYP5;Q8WYP5-2;Q8WYP5-3	Protein ELYS	AHCTF1	3290
0	26634000	28230000	0	28312000	34637000	26921000	35521000	0	16864000	0	0	0	0	0	0	0	0	0	0	0	15191000	19120000	4	4	4	7.8	7.8	7.8	86.044	0.00031857	9.1472	1173900000	12	Q8WYQ5;Q8WYQ5-3	Q8WYQ5;Q8WYQ5-3	Microprocessor complex subunit DGCR8	DGCR8	3291
162830000	154490000	164020000	136970000	97851000	114700000	115610000	107540000	71994000	56839000	47793000	57680000	79733000	61098000	73099000	60323000	86793000	77828000	90853000	109410000	118150000	121960000	100340000	36	36	36	54.7	54.7	54.7	82.431	0	323.31	34272000000	595	Q92499;F1T0B3;A0A087X2G1;Q92499-2;Q92499-3	Q92499;F1T0B3;A0A087X2G1;Q92499-2;Q92499-3	ATP-dependent RNA helicase DDX1	DDX1	3292
0	0	0	0	0	0	0	0	0	0	0	0	0	0	0	0	0	0	0	0	0	0	0	2	2	2	8.5	8.5	8.5	50.117	0.0005729	6.3021	877830000	5	Q92504	Q92504	Zinc transporter SLC39A7	SLC39A7	3293
0	0	0	0	0	0	0	0	0	0	0	14044000	14048000	0	0	0	0	0	0	0	0	0	0	4	4	4	22.5	22.5	22.5	24.68	0.00029369	6.8754	588630000	8	Q92520;C9JP35;C9JMN4	Q92520;C9JP35;C9JMN4	Protein FAM3C	FAM3C	3294
69556000	51418000	128410000	62265000	0	34188000	48711000	39389000	33059000	45242000	61228000	48538000	48457000	55064000	59980000	55888000	56667000	61798000	39342000	69397000	67918000	61688000	73069000	5	5	5	23	23	23	22.487	0	29.676	6129200000	89	Q92522	Q92522	Histone H1x	H1FX	3295
66178000	67114000	59547000	53918000	7825900	12620000	10794000	6579100	41775000	55170000	56188000	45230000	53422000	42593000	51296000	52003000	11516000	8844100	7188900	15251000	19134000	17724000	11291000	31	31	31	23	23	23	206.44	0	118.27	8349200000	177	Q92538;Q92538-2;Q92538-3	Q92538;Q92538-2;Q92538-3	Golgi-specific brefeldin A-resistance guanine nucleotide exchange factor 1	GBF1	3296
0	0	0	0	0	0	18676000	0	0	0	0	0	0	0	0	0	0	0	0	0	0	14898000	0	3	3	3	4.9	4.9	4.9	80.313	0.0018707	4.7222	114610000	9	Q92541;H0YKX1	Q92541	RNA polymerase-associated protein RTF1 homolog	RTF1	3297
18575000	0	0	0	0	0	0	10191000	0	0	0	0	0	0	0	0	0	0	0	0	0	0	0	5	5	5	8.7	8.7	8.7	78.41	0.0003601	13.581	596970000	13	Q92542;Q92542-2;Q5T205;H0Y6T7;H0Y3Z4;Q5T209	Q92542;Q92542-2;Q5T205;H0Y6T7;H0Y3Z4	Nicastrin	NCSTN	3298
10239000	16458000	17074000	14139000	9090700	0	7861600	11414000	34781000	32026000	22882000	19853000	23123000	23904000	24137000	25398000	38927000	17235000	20431000	22052000	21509000	25058000	22384000	18	18	18	53.1	53.1	53.1	47.611	0	88.619	5758800000	89	Q92552;Q92552-2;G5EA06;D6RH20;D6RJC7;E5RJ73	Q92552;Q92552-2;G5EA06;D6RH20	28S ribosomal protein S27, mitochondrial	MRPS27	3299
0	46022000	25177000	60555000	0	0	0	0	0	20036000	24937000	0	0	0	14228000	9825700	0	0	12905000	25032000	14247000	18949000	21686000	6	6	6	14.5	14.5	14.5	61.651	0.00032227	9.4863	1528900000	16	Q92558;Q5SZK3;Q5SZK4;Q5SZK5	Q92558	Wiskott-Aldrich syndrome protein family member 1	WASF1	3300
0	0	0	0	0	0	0	0	0	0	0	0	0	0	0	0	0	0	0	0	0	0	0	4	4	4	23.3	23.3	23.3	21.732	0.0005487	5.3337	741580000	7	Q92572;F5H459	Q92572;F5H459	AP-3 complex subunit sigma-1	AP3S1	3301
163970000	183590000	193560000	111650000	101970000	72670000	66125000	68498000	30649000	29021000	40671000	29780000	36829000	34967000	47650000	54675000	12829000	10893000	9339900	17903000	17465000	14294000	18654000	8	8	8	24.4	24.4	24.4	56.777	0	93.221	4269900000	81	Q92575;F8WB86;Q6PJ80;C9JLR4	Q92575	UBX domain-containing protein 4	UBXN4	3302
86437000	98039000	85320000	79479000	78793000	107290000	84031000	78923000	24583000	22586000	14394000	17348000	26415000	25896000	29185000	31417000	12981000	11285000	9374400	18322000	19586000	21566000	19602000	34	34	34	25.2	25.2	25.2	229.48	0	192.3	9933600000	171	Q92576;Q92576-2;E7EVH3;E7ER40;E9PE34;A0A1B0GX99;D6R9X2;H0Y8L0;D6RBF0	Q92576;Q92576-2;E7EVH3;E7ER40	PHD finger protein 3	PHF3	3303
239470000	262360000	248910000	187910000	129320000	117540000	120120000	130370000	282410000	320900000	325850000	303230000	373630000	346160000	357840000	370010000	54262000	51302000	50406000	80861000	78611000	88181000	74490000	47	45	44	62.5	59.8	58.2	96.864	0	323.31	125870000000	994	Q92598;Q92598-2;Q92598-4;Q92598-3;A0A0A0MSM0;Q5TBM3;R4GN69	Q92598;Q92598-2;Q92598-4;Q92598-3;A0A0A0MSM0	Heat shock protein 105 kDa	HSPH1	3304
0	0	0	0	0	0	0	0	0	10403000	8621700	0	0	0	0	0	9227000	8632500	6429600	10134000	0	0	0	3	3	3	11	11	11	33.631	0.0013492	4.9504	432230000	13	Q92600;Q92600-3;Q92600-2;F8WBZ6	Q92600;Q92600-3;Q92600-2;F8WBZ6	Cell differentiation protein RCD1 homolog	RQCD1	3305
0	0	7165500	5637800	0	0	0	4005500	0	0	0	0	0	0	0	0	0	0	0	0	0	0	0	3	3	3	8.4	8.4	8.4	89.003	0.0073046	3.136	96668000	5	Q92609;Q92609-2;C9JDR8;C9J3F6	Q92609;Q92609-2	TBC1 domain family member 5	TBC1D5	3306
0	0	0	0	0	0	0	15032000	0	0	0	0	0	0	0	0	0	0	0	10114000	0	0	0	6	6	6	7.9	7.9	7.9	137.53	0.00034783	12.052	235250000	11	Q92610;H0YM74	Q92610;H0YM74	Zinc finger protein 592	ZNF592	3307
0	0	0	0	0	0	7897200	0	0	0	0	3952900	0	0	0	0	0	0	0	0	0	0	0	3	3	3	4.1	4.1	4.1	93.807	0.0010849	5.0461	178650000	4	Q92613	Q92613	Protein Jade-3	JADE3	3308
187220000	217090000	177290000	146900000	34456000	34838000	35132000	37620000	33016000	38043000	39285000	39243000	45931000	48268000	47661000	50908000	26602000	22242000	23067000	26859000	27323000	36452000	24125000	20	20	19	37.3	37.3	36.3	80.551	0	148.3	10492000000	194	Q92615;H0Y4V9;H0Y641;A0A087X183;B5MCU2;X6RCG6	Q92615	La-related protein 4B	LARP4B	3309
28781000	24019000	26076000	24685000	7604900	3447800	8144700	7359600	147350000	139360000	132000000	127420000	142470000	134440000	135740000	132340000	47659000	42744000	46766000	52891000	57676000	60369000	51405000	120	120	120	53.5	53.5	53.5	292.75	0	323.31	46873000000	1317	Q92616	Q92616	Translational activator GCN1	GCN1L1	3310
33654000	44538000	46553000	25720000	139280000	139080000	148830000	139810000	31478000	35719000	39354000	44375000	49041000	39307000	49429000	62336000	11936000	2115300	4007600	31033000	22844000	17707000	21147000	26	26	25	30.7	30.7	30	140.5	0	130.19	5980600000	136	Q92620;Q92620-2;J3KTG2;H3BQT9;H3BV01;J3KRT1;H3BMS7;J3KSA8	Q92620	Pre-mRNA-splicing factor ATP-dependent RNA helicase PRP16	DHX38	3311
9997800000	9361000000	9614100000	9479900000	13179000000	13301000000	12501000000	10286000000	9805900000	9603600000	9269100000	8361700000	14393000000	12131000000	13202000000	12759000000	3779200000	3685100000	3840600000	6649400000	6724400000	7048300000	6298000000	59	59	59	39.2	39.2	39.2	227.92	0	323.31	330890000000	818	Q92621;U3KPX2;U3KQ97	Q92621	Nuclear pore complex protein Nup205	NUP205	3312
0	11832000	8950800	0	0	0	0	10186000	7030400	7055200	9483200	8120900	9102700	0	11131000	13999000	8791900	0	0	0	8614400	0	4123000	9	9	9	39.7	39.7	39.7	45.251	0	22.352	2557500000	30	Q92643;A6NEM5;B1AK81;Q92643-2	Q92643;A6NEM5;B1AK81;Q92643-2	GPI-anchor transamidase	PIGK	3313
19043000	25522000	30385000	0	0	6006600	15382000	14358000	29779000	27599000	29341000	50242000	24411000	38641000	25311000	29673000	40543000	49054000	30963000	31426000	30838000	28420000	29960000	12	12	12	40.3	40.3	40.3	45.318	0	114.6	3225800000	107	Q92665	Q92665	28S ribosomal protein S31, mitochondrial	MRPS31	3314
213540000	233160000	242480000	186130000	63876000	62591000	56152000	62186000	31282000	35503000	37771000	36067000	34419000	35875000	35947000	38901000	20220000	18240000	21471000	26729000	30243000	35110000	23750000	27	27	27	38.6	38.6	38.6	97.34	0	323.31	17647000000	255	Q92667;Q92667-2;I3L2A2;I3L2N7;I3L0W0;I3L0K6;I3NI36;I3L364;I3L3K1;I3L0V5;I3L3V6	Q92667;Q92667-2	A-kinase anchor protein 1, mitochondrial	AKAP1	3315
73267000	71960000	29523000	59770000	114810000	116730000	119940000	89545000	81254000	58782000	20288000	69369000	59004000	68548000	65031000	59194000	49027000	34899000	49802000	37622000	41472000	34820000	5477400	7	5	5	26.7	17.5	17.5	28.787	0	23.346	8487300000	110	Q92688;Q92688-2	Q92688;Q92688-2	Acidic leucine-rich nuclear phosphoprotein 32 family member B	ANP32B	3316
57561000	75013000	50901000	52285000	0	0	0	0	0	0	0	0	0	0	0	0	0	0	0	0	0	0	0	6	6	6	12.1	12.1	12.1	57.741	0	16.161	1272400000	18	Q92692;Q92692-2;K7EKE8	Q92692;Q92692-2;K7EKE8	Nectin-2	PVRL2	3317
9243400	0	0	0	0	0	0	0	11237000	8740500	11680000	10404000	15878000	12434000	12482000	14803000	0	6971800	0	7645200	9726100	0	0	7	7	7	15.9	15.9	15.9	65.071	0.0003375	11.041	601050000	17	Q92696;H0YLH3;H0YKZ8;H0YMG5;H0YLG7;H0YKP6	Q92696;H0YLH3	Geranylgeranyl transferase type-2 subunit alpha	RABGGTA	3318
62938000	57119000	60182000	40662000	131520000	135940000	118070000	117670000	0	0	0	0	0	0	0	0	0	0	0	4984000	4953200	2938500	5831200	10	10	10	36.5	36.5	36.5	52.417	0	153.54	3301200000	75	Q92733;H0YE12;H0Y679	Q92733	Proline-rich protein PRCC	PRCC	3319
988600000	1078700000	1000400000	973910000	98045000	118780000	115230000	125100000	2087600	4203000	0	3995300	0	0	5295000	2548800	0	1306000	0	1392100	5450600	2102700	2466600	16	16	16	43.8	43.8	43.8	43.447	0	323.31	27382000000	183	Q92734;Q92734-2;Q92734-4;Q92734-3;C9JJP5;C9JUE0;C9JTY3	Q92734;Q92734-2;Q92734-4;Q92734-3;C9JJP5;C9JUE0;C9JTY3	Protein TFG	TFG	3320
0	0	0	0	0	0	0	0	0	0	0	0	0	0	0	0	0	0	0	0	0	0	0	5	5	5	9.9	9.9	9.9	94.103	0.00028918	6.5333	330160000	4	Q92738;X6RAB3;Q92738-2	Q92738;X6RAB3;Q92738-2	USP6 N-terminal-like protein	USP6NL	3321
0	0	0	0	0	0	0	0	28336000	0	0	28491000	0	28982000	0	0	0	20276000	20405000	0	35858000	0	0	7	2	2	25.4	8.6	8.6	41.569	0.0010878	5.1082	802940000	11	Q92747;Q92747-2	Q92747;Q92747-2	Actin-related protein 2/3 complex subunit 1A	ARPC1A	3322
15775000	13918000	14893000	15375000	23210000	21722000	20925000	18582000	10328000	13635000	13875000	13843000	14995000	13879000	19585000	18720000	0	0	0	0	0	0	0	6	6	6	5.7	5.7	5.7	181.42	0.00035286	12.587	539030000	15	Q92766;Q92766-2;Q92766-5;Q92766-3;C9JU34;A0A087X055;Q92766-6	Q92766;Q92766-2;Q92766-5;Q92766-3;C9JU34	Ras-responsive element-binding protein 1	RREB1	3323
159100000	171840000	190320000	136920000	173340000	185170000	176330000	176100000	146090000	134770000	138050000	149300000	186230000	168920000	168250000	186320000	76909000	69190000	68866000	111530000	120790000	120260000	114670000	16	16	9	40.6	40.6	24.8	55.364	0	147.62	46191000000	358	Q92769;Q92769-3;H3BM24;E5RFI6;E5RJ04;E5RGV4;E5RHE7;E5RH52;E5RG37;E5RFP9;E5RK19;E7ESJ6	Q92769;Q92769-3	Histone deacetylase 2	HDAC2	3324
184420000	376370000	401290000	266330000	22777000	11733000	17119000	18888000	2640400	2338200	1194400	2370200	2181000	2528500	0	3696600	0	1033600	1266000	0	5545300	8228900	3834900	17	17	15	40.4	40.4	36.9	59.179	0	247.62	11724000000	155	Q92783;Q92783-2;A6NMU3;C9J1E5	Q92783;Q92783-2;A6NMU3	Signal transducing adapter molecule 1	STAM	3325
15523000	16280000	13030000	12435000	22069000	25721000	27826000	23047000	19315000	18901000	18320000	16746000	28102000	18727000	28822000	32844000	8883300	8451800	11108000	13663000	20189000	13323000	14588000	11	11	5	5.6	5.6	2.2	265.35	0	21.605	1337000000	54	Q92793;Q92793-2;I3L466;I3L0Q1;I3L3I5	Q92793;Q92793-2;I3L466	CREB-binding protein	CREBBP	3326
49594000	45589000	52130000	27243000	50968000	43464000	49195000	45644000	51306000	48695000	44597000	50958000	54764000	50263000	52885000	63168000	25038000	31743000	26770000	43778000	48844000	54087000	41377000	23	23	23	28.3	28.3	28.3	141.15	0	111.16	5238200000	146	Q92797;A0A087WUE9;M0R3C7;Q92797-2;M0R1C2;M0R180;M0QXP5;M0R033;M0R039	Q92797;A0A087WUE9;M0R3C7;Q92797-2	Symplekin	SYMPK	3327
0	31385000	0	27621000	0	0	0	0	0	0	0	0	0	0	0	0	0	0	0	0	0	0	0	4	4	4	5.6	5.6	5.6	91.204	0.004063	3.7769	195650000	4	Q92845;Q92845-4;Q92845-2;Q92845-3	Q92845;Q92845-4;Q92845-2;Q92845-3	Kinesin-associated protein 3	KIFAP3	3328
26221000	16254000	23423000	16012000	31066000	42432000	28556000	29814000	38594000	30702000	30371000	28338000	44459000	39804000	41150000	45638000	28653000	25167000	26472000	44256000	51851000	50991000	49682000	30	30	30	27.1	27.1	27.1	153.89	0	135.63	8279400000	196	Q92878;Q92878-2;A0A1W2PQ90;Q92878-3;A0A494C1B7;E7EN38;A0A494BZX5;A0A494C122;E7ESD9;A0A494C0Y7;A0A494BZX8;E9PM98;A0A494BZW0;C9JNH8;H7C0V2;H7C0P8	Q92878;Q92878-2;A0A1W2PQ90;Q92878-3;A0A494C1B7	DNA repair protein RAD50	RAD50	3329
0	0	0	0	0	0	0	0	0	0	0	0	0	0	0	0	0	0	0	0	0	0	0	1	1	1	2.6	2.6	2.6	104.48	0.0038149	3.8056	3897600	3	Q92889	Q92889	DNA repair endonuclease XPF	ERCC4	3330
47582000	53831000	51949000	31415000	29765000	15869000	10712000	12010000	7485100	0	0	4790300	4478800	3392800	0	0	5497800	6806900	4265600	6073300	7939000	7206300	5952800	7	7	7	30.9	30.9	30.9	34.5	0	30.062	1938600000	61	Q92890;Q92890-1;Q92890-3;C9IZG3;C9J6N9;C9JNP9	Q92890;Q92890-1;Q92890-3;C9IZG3	Ubiquitin fusion degradation protein 1 homolog	UFD1L	3331
661840000	671160000	669700000	535580000	87002000	96597000	91561000	105460000	90776000	97745000	86307000	85325000	108750000	97607000	103070000	116650000	46073000	47082000	44705000	68138000	74505000	74933000	63455000	50	50	50	54	54	54	124.34	0	323.31	116180000000	1018	Q92900;Q92900-2	Q92900;Q92900-2	Regulator of nonsense transcripts 1	UPF1	3332
0	0	0	0	22988000	22280000	25082000	28728000	0	0	0	0	0	0	0	0	0	0	0	0	24818000	27561000	0	4	4	4	12	12	12	52.228	0.00032605	9.8407	843130000	14	Q92917	Q92917	G patch domain and KOW motifs-containing protein	GPKOW	3333
152630000	139020000	147510000	106550000	157610000	166260000	168170000	156960000	63828000	67776000	74645000	72695000	96999000	75927000	88106000	83387000	45572000	43615000	42783000	76274000	93206000	97049000	80397000	41	41	27	48.1	48.1	37.9	122.87	0	323.31	33614000000	571	Q92922;F8WE13	Q92922	SWI/SNF complex subunit SMARCC1	SMARCC1	3334
1589500000	1437800000	1524400000	1326800000	1822200000	1942400000	1862500000	1669500000	44143000	39091000	26470000	27322000	67837000	44069000	58147000	52098000	145970000	153910000	175260000	329560000	400090000	391920000	332950000	35	35	32	53.9	53.9	50.9	73.114	0	323.31	168830000000	882	Q92945;A0A087WTP3;M0R0I5;M0QYH3;M0R3J3;M0QXW7;M0R0C6;M0R251;M0QYG1;M0R263	Q92945;A0A087WTP3;M0R0I5	Far upstream element-binding protein 2	KHSRP	3335
0	0	14848000	7428200	5764800	7240200	8772600	8022400	27769000	46416000	37737000	39999000	52235000	26364000	38228000	54862000	5821500	7164100	5778700	6488700	6953100	7034400	8396200	9	9	9	35.4	35.4	35.4	48.127	0	37.019	3456200000	61	Q92947;Q92947-2;K7EKT3;K7ES74;K7EKH1;K7EQ99;K7ESA6;K7ERX1	Q92947;Q92947-2	Glutaryl-CoA dehydrogenase, mitochondrial	GCDH	3336
180250000	197070000	195810000	142090000	86368000	95956000	86310000	96461000	186740000	177710000	178460000	160120000	218240000	206210000	195440000	206910000	72052000	62612000	66998000	83456000	112420000	103100000	98569000	28	28	24	43.7	43.7	39	102.35	0	323.31	28696000000	540	Q92973;Q92973-2;Q92973-3;E7EW37;S4R398;K7ENW1;K7ESC1	Q92973;Q92973-2;Q92973-3	Transportin-1	TNPO1	3337
42585000	66421000	60904000	46585000	9183900	10184000	10256000	12288000	49087000	37035000	59861000	56212000	42176000	41953000	38883000	48871000	18015000	14422000	17047000	19611000	26736000	16032000	18142000	14	14	14	22.1	22.1	22.1	111.54	0	106.06	2756300000	73	Q92974;Q92974-2;V9GYM8;Q92974-3;Q5VY93;V9GYF0;V9GYF5;V9GYG5;V9GZ14;V9GZ58	Q92974;Q92974-2;V9GYM8;Q92974-3;Q5VY93	Rho guanine nucleotide exchange factor 2	ARHGEF2	3338
50862000	44662000	29035000	30400000	17898000	13839000	14426000	10954000	59755000	50836000	41925000	48905000	57886000	53951000	53349000	50893000	19191000	16469000	16989000	27786000	21399000	24160000	20116000	13	13	13	26.4	26.4	26.4	68.207	0	33.893	3313300000	87	Q92990;Q92990-2;M0QX84;M0QXG8	Q92990;Q92990-2	Glomulin	GLMN	3339
163530000	177110000	163360000	165930000	35960000	36482000	34759000	30927000	119650000	118020000	122300000	106510000	142400000	123220000	134000000	144030000	30698000	29862000	32476000	45758000	52442000	58726000	47289000	71	71	71	35.8	35.8	35.8	292.28	0	323.31	55755000000	1017	Q93008;Q93008-1;O00507;O00507-2;H7C2M9	Q93008;Q93008-1	Probable ubiquitin carboxyl-terminal hydrolase FAF-X	USP9X	3340
63545000	63194000	65005000	51512000	78578000	88259000	87448000	83102000	71777000	69875000	67572000	66693000	99006000	88133000	92427000	97144000	37676000	31720000	32585000	60758000	64067000	65425000	55253000	39	39	39	45.9	45.9	45.9	128.3	0	223.23	18634000000	489	Q93009;Q93009-3;H3BND8;F5H2X1;H3BUV0;H3BTM1;H3BRA2;H3BQD1;H3BMF6	Q93009;Q93009-3;H3BND8	Ubiquitin carboxyl-terminal hydrolase 7;Ubiquitin carboxyl-terminal hydrolase	USP7	3341
12387000	0	16070000	14228000	0	14775000	0	12895000	42056000	37809000	42444000	44667000	94596000	53380000	41247000	49915000	12812000	9647300	8756400	16207000	12409000	12100000	13862000	15	15	15	25.3	25.3	25.3	90.954	0	29.811	2010400000	56	Q93034;H0YCA0	Q93034	Cullin-5	CUL5	3342
51793000	54291000	51906000	45482000	19330000	21755000	16869000	19105000	38141000	27172000	32818000	26396000	30977000	28422000	28298000	31560000	13261000	11689000	18887000	19999000	0	38185000	16805000	10	10	9	14.7	14.7	13.7	96.412	0	27.156	1970500000	59	Q93050;Q93050-1;Q93050-3;B7Z641;B7Z2A9;K7EM24;K7EPG4;K7EN36;F5H1T6;K7ELZ6;K7EQW2;K7ERA0;K7ERA6	Q93050;Q93050-1;Q93050-3;B7Z641;B7Z2A9	V-type proton ATPase 116 kDa subunit a isoform 1;V-type proton ATPase subunit a	ATP6V0A1	3343
39443000	45451000	41452000	38004000	0	0	0	0	0	0	0	0	0	0	0	0	0	0	0	0	0	0	0	5	5	5	14.9	14.9	14.9	65.746	0.00030021	7.5526	524080000	7	Q93052;A0A087WZF1;C9JUT4;C9JE51;C9J2R5;C9JIY7;C9JT42;C9J3U9;C9J1K7;C9J5C8;C9J4E3;C9JXK9	Q93052;A0A087WZF1;C9JUT4	Lipoma-preferred partner	LPP	3344
0	19191000	0	0	0	0	0	0	0	0	0	0	0	0	0	0	0	0	0	0	0	0	0	7	7	6	4.4	4.4	3.9	243.08	0.00031348	8.6684	3476200000	8	Q93074;Q93074-3;Q93074-2;Q7Z3Z5;H7C191	Q93074;Q93074-3;Q93074-2;Q7Z3Z5	Mediator of RNA polymerase II transcription subunit 12	MED12;TNRC11	3345
303360000	285870000	378850000	202030000	181440000	133740000	169550000	0	289670000	445280000	547480000	609920000	393090000	492400000	468470000	438210000	328830000	421630000	0	265350000	283240000	269230000	413060000	9	2	2	66.2	13.8	13.8	14.105	0.00034048	11.327	14478000000	69	Q93077;Q7L7L0;P04908;A0A3B3IS11	Q93077;Q7L7L0;P04908	Histone H2A type 1-C;Histone H2A type 3;Histone H2A type 1-B/E	HIST1H2AC;HIST3H2A;HIST1H2AB	3346
0	187730000	223780000	142820000	0	0	0	0	0	0	0	0	59121000	0	0	0	0	0	0	0	0	0	0	2	2	2	10	10	10	25.728	0.00031949	9.2546	3005200000	37	Q969E2;Q969E2-2;K7EJJ4;C9JWM2;Q969E2-3	Q969E2;Q969E2-2;K7EJJ4;C9JWM2;Q969E2-3	Secretory carrier-associated membrane protein 4	SCAMP4	3347
401370000	361270000	353930000	225110000	54130000	111400000	110100000	98806000	8995800	8386600	9252800	10379000	12079000	7669000	11093000	12016000	0	4516700	0	7380700	0	0	0	2	2	2	8.2	8.2	8.2	27.989	0.00031606	8.9136	4888600000	32	Q969M3;Q969M3-3;E5RGR9;E5RHH4;Q969M3-2	Q969M3;Q969M3-3;E5RGR9;E5RHH4;Q969M3-2	Protein YIPF5;Protein YIPF	YIPF5	3348
65322000	76452000	61314000	55558000	60099000	0	51477000	126670000	258940000	208410000	244490000	248300000	277720000	219490000	228410000	302370000	115100000	154150000	126680000	165730000	199430000	162360000	182240000	10	10	10	49.1	49.1	49.1	12.469	0	33.125	23238000000	158	Q969Q0;P83881;J3KQN4;H0Y5B4;H7BZ11;R4GN19;H7BY91;H0Y3V9	Q969Q0;P83881;J3KQN4;H0Y5B4;H7BZ11;R4GN19	60S ribosomal protein L36a-like;60S ribosomal protein L36a	RPL36AL;RPL36A;RPL36A-HNRNPH2	3349
0	0	0	0	0	0	0	11439000	0	0	0	28296000	0	0	0	0	0	0	0	9184100	0	11496000	12055000	7	7	7	35.5	35.5	35.5	32.592	0	45.38	2595500000	42	Q969X5;Q969X5-2;F2Z3Q5;F2Z2U2;Q969X5-3	Q969X5;Q969X5-2	Endoplasmic reticulum-Golgi intermediate compartment protein 1	ERGIC1	3350
33027000	38539000	40077000	28142000	16202000	19433000	22001000	19632000	34800000	34318000	25797000	37715000	43519000	30994000	35358000	40250000	21452000	24410000	20246000	20782000	46642000	36607000	30503000	11	11	11	24.1	24.1	24.1	76.889	0	28.013	4505100000	75	Q969X6;H3BSH7;Q969X6-3;A0A0J9YWM9;Q969X6-2;A0A0J9YWK2;A0A0J9YXV4;H3BPD7;H3BRM8;I3L4T9;J3KSE6;J3KTR0;J3KSI1	Q969X6;H3BSH7;Q969X6-3;A0A0J9YWM9;Q969X6-2;A0A0J9YWK2	Cirhin	CIRH1A	3351
9993600	11848000	12962000	8721600	6082700	7192800	0	0	22836000	17195000	33698000	10520000	15807000	15470000	16547000	18671000	8140700	11794000	17985000	11677000	10706000	10953000	7465900	10	10	10	24.9	24.9	24.9	70.737	0	22.801	3287900000	46	Q969Z0;Q969Z0-2;C9J7P5;H7C4R5;C9IZN7;C9J5A2;C9J347	Q969Z0;Q969Z0-2	Protein TBRG4	TBRG4	3352
32963000	52420000	72125000	33650000	28802000	31054000	32742000	35575000	38764000	56074000	69139000	70518000	68486000	63904000	65437000	80941000	13675000	14083000	11848000	23640000	25555000	18454000	21898000	21	21	21	44.9	44.9	44.9	55.873	0	323.31	28496000000	270	Q96A33;Q96A33-2;A0A087WYW6;J3QR89	Q96A33;Q96A33-2;A0A087WYW6	Coiled-coil domain-containing protein 47	CCDC47	3353
6714900	5679400	0	0	4922300	0	3333000	0	5141900	4962100	3447700	4761900	5352500	4003000	0	0	9648700	5593300	6860100	5119900	6272400	11033000	8705500	6	6	6	37	37	37	24.915	0	27.528	2565700000	36	Q96A35;X6RJ73;X6RHI2	Q96A35;X6RJ73	39S ribosomal protein L24, mitochondrial	MRPL24	3354
78510000	133990000	80653000	49513000	24736000	29364000	12937000	26838000	0	0	7298500	0	10266000	0	7869100	11950000	8465500	7961700	7062900	12365000	9241200	14487000	9511900	9	9	9	31.2	31.2	31.2	39.933	0	47.855	4079900000	77	Q96A49	Q96A49	Synapse-associated protein 1	SYAP1	3355
30419000	29904000	32930000	30472000	0	0	16417000	0	38391000	26826000	35345000	22477000	33584000	24662000	22448000	24615000	13615000	19281000	14283000	23528000	0	26679000	26537000	11	11	11	14.7	14.7	14.7	110.5	0	21.252	1832200000	35	Q96A65;Q96A65-2	Q96A65	Exocyst complex component 4	EXOC4	3356
0	0	0	0	0	0	0	0	0	0	0	7755100	0	10091000	9653400	0	0	0	0	0	4214100	0	0	3	3	3	33.7	33.7	33.7	22.337	0.00032648	9.9697	350400000	10	Q96AB3;Q96AB3-2;K7EKW4;Q96AB3-3;K7ENV7	Q96AB3;Q96AB3-2;K7EKW4;Q96AB3-3	Isochorismatase domain-containing protein 2, mitochondrial	ISOC2	3357
130100000	139780000	132230000	99894000	36013000	32252000	35583000	34089000	63605000	47820000	45671000	42355000	55320000	55655000	49861000	58526000	18774000	20727000	19373000	29274000	24380000	26528000	26439000	18	18	17	39.7	39.7	37.8	77.86	0	150.47	9187500000	182	Q96AC1;Q96AC1-3;Q96AC1-2;H0YJ34;A0A0U1RRM8;G3V281;H0YJB6;G3V5R2;G3V3J0;Q9BQL6;G3V1L6;Q9BQL6-4;Q9BQL6-2	Q96AC1;Q96AC1-3;Q96AC1-2;H0YJ34;A0A0U1RRM8	Fermitin family homolog 2	FERMT2	3358
758250000	646170000	642050000	542990000	780270000	913660000	825840000	692280000	5669200	1547700	1563200	1213800	3485200	1894500	2038000	3325500	25545000	37568000	35196000	81854000	103400000	108010000	94183000	31	28	3	50.9	48.8	7.1	67.56	0	323.31	51675000000	461	Q96AE4;E9PEB5	Q96AE4;E9PEB5	Far upstream element-binding protein 1	FUBP1	3359
66410000	49328000	51985000	53161000	74672000	82981000	73824000	77477000	0	0	0	0	0	0	0	0	0	0	0	0	0	0	0	30	2	2	46.4	3.2	3.2	68.604	0.00034376	11.696	1258000000	22	Q96AE4-2;C9JSZ1	Q96AE4-2	Far upstream element-binding protein 1	FUBP1	3360
350220000	361560000	412730000	233950000	317180000	321950000	289300000	295430000	348400000	361770000	431060000	471460000	411430000	447150000	390750000	513590000	250610000	199010000	206860000	223500000	215930000	197510000	243060000	13	13	13	38.8	38.8	38.8	34.93	0	141.25	46486000000	352	Q96AG4;I3L223	Q96AG4	Leucine-rich repeat-containing protein 59	LRRC59	3361
0	0	0	0	0	0	0	0	0	0	0	0	0	0	0	0	0	0	0	0	0	0	0	3	3	3	17.6	17.6	17.6	27.383	0.00029691	7.2748	439170000	6	Q96B36;Q96B36-3;Q96B36-2;M0R2V8;H9KV91	Q96B36;Q96B36-3;Q96B36-2	Proline-rich AKT1 substrate 1	AKT1S1	3362
0	28313000	24293000	0	16699000	28472000	17633000	21466000	0	0	0	0	9574700	0	0	0	0	0	0	0	0	11243000	0	6	6	6	28.7	28.7	28.7	37.034	0.00056754	6.0849	1066000000	7	Q96BK5;E5RJG9;E5RGR1;A0A0A6YYK5;Q96BK5-2;Q9BT81-2	Q96BK5;E5RJG9;E5RGR1;A0A0A6YYK5;Q96BK5-2;Q9BT81-2	PIN2/TERF1-interacting telomerase inhibitor 1;Transcription factor SOX-7	PINX1;SOX7	3363
68191000	76894000	68504000	19505000	0	0	0	0	13278000	14718000	0	0	0	15441000	0	17136000	6194500	0	0	0	0	0	0	5	2	2	30.1	12.4	12.4	21.416	0.0028586	4.153	1156700000	18	Q96BM9;A0A087X2J2	Q96BM9	ADP-ribosylation factor-like protein 8A	ARL8A	3364
0	10647000	10843000	0	0	9977600	0	0	0	0	0	0	0	0	7717800	0	0	0	0	0	0	6694100	0	2	2	2	8.1	8.1	8.1	37.381	0.0013499	4.9576	482970000	6	Q96BN2	Q96BN2	Transcriptional adapter 1	TADA1	3365
0	0	0	0	0	0	0	0	0	0	0	0	0	0	0	0	0	0	0	0	0	0	0	2	2	2	6	6	6	40.262	0.0072904	3.1177	572950000	3	Q96BN8	Q96BN8	Ubiquitin thioesterase otulin	OTULIN	3366
0	0	0	0	5703800	9099500	6164300	8077200	14854000	6502400	0	7330700	6876100	8333900	9619900	9075800	0	4816800	0	6193900	7249900	7788200	6542400	5	5	5	10.2	10.2	10.2	73.574	0.00033467	10.78	481780000	9	Q96BP3;F5H7P7;Q96BP3-2;D6R9Q1;D6RA12;D6RDA4;D6RD43;D6RB19;D6RHV0;H0Y8N5	Q96BP3;F5H7P7;Q96BP3-2	Peptidylprolyl isomerase domain and WD repeat-containing protein 1	PPWD1	3367
0	0	0	0	0	0	0	0	0	0	0	0	0	0	0	0	0	0	0	0	0	0	0	5	5	5	20.4	20.4	20.4	51.066	0.00032404	9.6432	777460000	8	Q96BW9;Q96BW9-2;Q96BW9-3;A0A0G2JQ92;H7C1A2;G3V0F3;B4E101	Q96BW9;Q96BW9-2;Q96BW9-3;A0A0G2JQ92	Phosphatidate cytidylyltransferase, mitochondrial	TAMM41	3368
44613000	51518000	60668000	32987000	32897000	29570000	32300000	32621000	101130000	96840000	117360000	128560000	107420000	108590000	105980000	109310000	92561000	80246000	74130000	92257000	109080000	110330000	101710000	16	16	15	48.8	48.8	44.7	33.637	0	113.22	13273000000	243	Q96C36;A0A087WTV6;A0A087WZR9;J3KR12;A0A087WX69;A0A087WZF0	Q96C36;A0A087WTV6;A0A087WZR9;J3KR12	Pyrroline-5-carboxylate reductase 2;Pyrroline-5-carboxylate reductase	PYCR2	3369
0	0	0	0	0	7909600	0	6352700	20331000	9081800	6342600	16316000	10392000	9933300	11532000	11085000	0	0	0	0	0	0	0	8	8	8	34.4	34.4	34.4	38.608	0	40.771	835750000	22	Q96C86;A0A3B3ITF0	Q96C86;A0A3B3ITF0	m7GpppX diphosphatase	DCPS	3370
18395000	41900000	30359000	15790000	11933000	17872000	15032000	0	0	0	0	0	0	0	0	0	0	0	0	0	0	4026700	0	2	2	2	25.9	25.9	25.9	15.911	0.00034072	11.353	254450000	15	Q96C90	Q96C90	Protein phosphatase 1 regulatory subunit 14B	PPP1R14B	3371
0	52263000	0	0	0	0	0	0	0	0	0	0	0	0	0	0	0	0	0	0	0	0	0	3	3	3	13.6	13.6	13.6	47.961	0.00033591	10.865	384500000	10	Q96C92;Q96C92-4;Q96C92-3;Q96C92-2;H7C331	Q96C92;Q96C92-4;Q96C92-3;Q96C92-2;H7C331	Serologically defined colon cancer antigen 3	SDCCAG3	3372
0	0	0	0	0	0	0	0	0	0	0	0	0	0	0	0	0	0	0	0	0	0	0	3	3	3	9.9	9.9	9.9	43.088	0.004542	3.6818	438830000	6	Q96CB9;Q96CB9-4;M0R1K5;Q96CB9-2;Q96CB9-3	Q96CB9;Q96CB9-4;M0R1K5;Q96CB9-2	5-methylcytosine rRNA methyltransferase NSUN4	NSUN4	3373
0	10732000	0	15185000	0	0	0	10411000	0	36064000	15802000	39508000	38012000	33128000	32636000	17129000	11614000	0	13130000	9523100	0	0	15137000	6	6	6	29.5	29.5	29.5	32.236	0	20.457	1969300000	57	Q96CN7;D6RGE2	Q96CN7;D6RGE2	Isochorismatase domain-containing protein 1	ISOC1	3374
0	0	0	0	0	0	0	0	0	0	0	0	0	0	0	0	0	0	0	0	0	0	0	2	2	2	10.1	10.1	10.1	31.863	0.0043016	3.7133	151970000	2	Q96CS2;Q96CS2-2	Q96CS2;Q96CS2-2	HAUS augmin-like complex subunit 1	HAUS1	3375
286810000	260420000	292620000	221420000	210260000	232300000	182620000	197590000	82615000	90301000	92726000	87441000	95995000	92923000	85397000	117240000	28247000	27814000	34699000	58744000	67454000	55870000	56937000	14	14	14	49.2	49.2	49.2	52.623	0	168.09	11435000000	180	Q96CS3;D6RBG6	Q96CS3	FAS-associated factor 2	FAF2	3376
0	62202000	0	76857000	0	0	25330000	0	0	0	0	0	0	0	0	0	0	0	0	0	0	0	0	5	5	5	28.7	28.7	28.7	25.835	0.0003686	14.688	525580000	11	Q96CT7;M0R2F5	Q96CT7	Coiled-coil domain-containing protein 124	CCDC124	3377
0	0	35559000	37667000	0	0	0	0	0	0	0	0	0	0	0	25492000	0	0	0	0	0	0	0	7	7	7	10.6	10.6	10.6	103.57	0.00036792	14.544	510580000	7	Q96CW5;Q96CW5-2;A0A3B3ITE3;A0A087WU06;Q96CW5-3	Q96CW5;Q96CW5-2;A0A3B3ITE3	Gamma-tubulin complex component 3	TUBGCP3	3378
30976000	36988000	38237000	22091000	4556800	4869000	5562200	6020500	9777300	14671000	9887400	14713000	8684500	13812000	11982000	13240000	2382600	2903200	0	3491400	1675700	0	1217400	11	11	11	36.9	36.9	36.9	35.7	0	134.81	5578700000	109	Q96CX2;Q68DU8	Q96CX2	BTB/POZ domain-containing protein KCTD12	KCTD12	3379
15702000	21405000	24742000	43293000	0	0	0	0	6789000	4781400	4411900	0	5023200	4180500	0	6378800	4720900	3387200	0	5328800	6321200	4468000	7647800	8	8	8	14.8	14.8	14.8	93.772	0	79.462	1078200000	37	Q96D09;Q5JY77	Q96D09	G-protein coupled receptor-associated sorting protein 2	GPRASP2	3380
78116000	64532000	79617000	56655000	25636000	28110000	30655000	22182000	19552000	18411000	21168000	29392000	18413000	35936000	31117000	22272000	13471000	13074000	14112000	19104000	37270000	22340000	25759000	7	7	7	22.3	22.3	22.3	57.603	0	29.765	2379800000	45	Q96D46;C9JA08;C9J0B9;C9IY70;C9IZW9;C9K0C2	Q96D46;C9JA08	60S ribosomal export protein NMD3	NMD3	3381
33272000	32162000	37283000	31657000	0	0	0	0	0	0	0	0	0	0	0	0	0	0	0	0	0	0	0	8	8	8	12.6	12.6	12.6	86.661	0	34.311	1569000000	24	Q96D71;Q96D71-3;E9PMG1;H0YDT0;Q96D71-2;Q96D71-4;H0YE73;H0YE89;Q8NFH8;H0YCF0;H7C1V2;H0YCR2;Q8NFH8-3;Q8NFH8-2;Q8NFH8-4	Q96D71;Q96D71-3;E9PMG1;H0YDT0;Q96D71-2;Q96D71-4	RalBP1-associated Eps domain-containing protein 1	REPS1	3382
0	0	0	0	0	0	28104000	0	0	0	0	0	0	0	0	0	0	0	0	0	0	0	0	5	5	5	17.4	17.4	17.4	52.567	0.0003123	8.5489	422830000	5	Q96DF8;F8WEF8	Q96DF8;F8WEF8	Protein DGCR14	DGCR14	3383
22814000	21211000	15734000	28160000	11756000	18740000	18039000	19227000	16771000	17513000	36504000	18536000	28165000	16415000	41404000	28285000	12479000	9792200	9047900	18232000	32773000	24486000	15715000	9	9	9	39.6	39.6	39.6	28.048	0	30.137	3633100000	54	Q96DG6	Q96DG6	Carboxymethylenebutenolidase homolog	CMBL	3384
65790000	81483000	78770000	49155000	32957000	71784000	57174000	59074000	27790000	21876000	29292000	30438000	46480000	27656000	24078000	23430000	35667000	31669000	47029000	57274000	64502000	57113000	48876000	9	9	9	40.1	40.1	40.1	39.31	0	148.02	8888100000	103	Q96DI7;Q96DI7-2;Q9NSS8	Q96DI7;Q96DI7-2	U5 small nuclear ribonucleoprotein 40 kDa protein	SNRNP40	3385
32292000	37475000	35997000	36427000	69901000	65356000	60188000	56464000	0	0	0	12026000	15403000	16439000	13107000	23048000	0	0	0	16585000	0	15495000	16315000	10	10	10	16.1	16.1	16.1	94.893	0	21.648	1951300000	25	Q96DT7;Q96DT7-3;Q96DT7-2;Q96DT7-4	Q96DT7;Q96DT7-3;Q96DT7-2;Q96DT7-4	Zinc finger and BTB domain-containing protein 10	ZBTB10	3386
0	0	0	0	80365000	0	0	0	126670000	0	0	171060000	0	0	0	0	139850000	94562000	112610000	146300000	148380000	0	0	7	7	7	25	25	25	44.596	0	43.793	5393400000	27	Q96DV4;Q96DV4-2	Q96DV4	39S ribosomal protein L38, mitochondrial	MRPL38	3387
0	0	0	0	0	0	0	0	0	0	0	0	0	0	0	0	0	0	0	0	0	0	0	1	1	1	2.8	2.8	2.8	64.18	0.0035733	3.8773	47646000	4	Q96DX4	Q96DX4	RING finger and SPRY domain-containing protein 1	RSPRY1	3388
53644000	46907000	59652000	58839000	52565000	55486000	56491000	47726000	0	0	14713000	0	23200000	0	0	0	0	0	0	0	0	0	0	24	5	5	49.7	10	10	42.141	0.0003013	7.6495	2321800000	23	Q96E39;A0A1B0GUK8	Q96E39	RNA binding motif protein, X-linked-like-1	RBMXL1	3389
43288000	38837000	34709000	28119000	30359000	33063000	29504000	28736000	0	0	0	0	0	0	0	0	0	0	14003000	23241000	36164000	0	20673000	7	7	7	12.2	12.2	12.2	70.171	0.00029568	7.1411	1352900000	16	Q96EA4;H0YBG5;Q96EA4-2;Q96EA4-3;D6RC83;D6RIF7;D6RIB8	Q96EA4;H0YBG5;Q96EA4-2;Q96EA4-3	Protein Spindly	SPDL1	3390
26368000	0	0	0	30328000	21790000	36498000	33303000	0	0	0	0	26038000	18725000	19794000	23906000	0	0	0	18208000	23077000	23986000	21587000	6	6	6	12.7	12.7	12.7	81.68	0	26.861	1633900000	29	Q96EB6;B0QZ35;E9PC49;Q96EB6-2	Q96EB6;B0QZ35;E9PC49;Q96EB6-2	NAD-dependent protein deacetylase sirtuin-1;SirtT1 75 kDa fragment	SIRT1	3391
0	43730000	24008000	0	0	0	31089000	0	23907000	57478000	54295000	73648000	37166000	24205000	0	43202000	25488000	23154000	41764000	27863000	52359000	48831000	20839000	5	5	5	33.5	33.5	33.5	19.015	0.00034566	11.87	2539200000	20	Q96EL2;F8VYR5	Q96EL2	28S ribosomal protein S24, mitochondrial	MRPS24	3392
18709000	0	11947000	7059100	16067000	14107000	14086000	13642000	29117000	26326000	21888000	24850000	24968000	27607000	20695000	22372000	5671900	4836000	6811000	12549000	12506000	13486000	11073000	5	5	1	11	11	2.3	53.557	0.00032819	10.11	861810000	54	Q96ER3	Q96ER3	Protein SAAL1	SAAL1	3393
0	48148000	93295000	0	0	35397000	39313000	39989000	35163000	73055000	77389000	55497000	71725000	77457000	66698000	68566000	38482000	38270000	43684000	35719000	54197000	56105000	46767000	9	9	9	30.9	30.9	30.9	45.811	0	20.969	3294700000	42	Q96ER9;Q96ER9-2;C9JSW8;C9JPZ8	Q96ER9;Q96ER9-2;C9JSW8	Coiled-coil domain-containing protein 51	CCDC51	3394
0	0	0	0	0	0	0	0	0	0	0	0	0	0	0	0	0	0	0	0	0	0	0	4	4	4	32.4	32.4	32.4	33.238	0.00037355	15.334	560200000	6	Q96ES7;H3BN84	Q96ES7	SAGA-associated factor 29 homolog	CCDC101	3395
71913000	79596000	59806000	39420000	69088000	65578000	75892000	57860000	0	0	36230000	0	0	0	0	0	0	0	0	0	30137000	0	43926000	6	6	6	7.3	7.3	7.3	129.98	0.00036483	14.213	3098000000	38	Q96EV2;H0Y3K4;H7C0H2;H0Y3K3;A0A0C4DFS3;H7BXM6	Q96EV2;H0Y3K4	RNA-binding protein 33	RBM33	3396
18145000	10781000	18662000	19094000	15490000	15367000	6973300	7888000	18827000	24386000	30478000	11313000	36554000	21250000	25371000	9487400	25105000	26639000	26730000	33584000	25777000	24539000	24168000	10	10	10	19.2	19.2	19.2	52.488	0	94.233	4684600000	100	Q96EY1;Q96EY1-2;Q96EY1-3	Q96EY1;Q96EY1-2;Q96EY1-3	DnaJ homolog subfamily A member 3, mitochondrial	DNAJA3	3397
13647000	16643000	20868000	11766000	0	9358000	8853700	9023200	32033000	29554000	27783000	27756000	28252000	26431000	30242000	24182000	23372000	21851000	22073000	20249000	18867000	25501000	19505000	14	14	14	24.7	24.7	24.7	78.549	0	52.756	5175700000	129	Q96EY7;Q96EY7-2;B8ZZQ4;F8WE76	Q96EY7	Pentatricopeptide repeat domain-containing protein 3, mitochondrial	PTCD3	3398
5185400	0	0	0	0	0	0	0	0	0	0	0	0	0	0	0	7035100	9177400	5984800	8968600	8464300	0	6329900	3	3	3	16.8	16.8	16.8	27.388	0.00029895	7.4886	117610000	10	Q96EY8;S4R3P5;F5H079;A0A087X114;S4R3Z1;F5H4Z7	Q96EY8;S4R3P5	Cob(I)yrinic acid a,c-diamide adenosyltransferase, mitochondrial	MMAB	3399
26102000	0	0	23015000	53699000	57810000	62864000	51952000	0	0	0	0	0	0	0	0	9810600	0	10619000	13868000	15730000	14736000	12491000	3	3	2	6.2	6.2	4.3	62.554	0.00033557	10.829	932290000	19	Q96F45;Q96F45-3;Q96F45-2	Q96F45;Q96F45-3;Q96F45-2	Zinc finger protein 503	ZNF503	3400
102180000	119370000	107360000	100840000	32884000	28927000	26087000	27257000	57774000	50880000	49357000	50463000	77661000	75011000	71768000	69588000	29052000	26342000	26187000	39521000	48247000	58661000	34715000	19	19	19	48	48	48	56.077	0	73.604	12563000000	146	Q96F86;H3BSQ0;H3BPN4;H3BPW9;H3BQP5;H3BU87;H3BQ37;H3BMB8;H3BTH0;H3BTF8;H3BNJ7	Q96F86;H3BSQ0;H3BPN4	Enhancer of mRNA-decapping protein 3	EDC3	3401
0	5453600	11284000	0	0	0	0	0	52293000	57976000	43273000	56233000	70283000	42002000	69603000	44632000	0	6000000	3745400	7266800	8312700	0	4390300	12	12	12	31.5	31.5	31.5	68.283	0	55.632	5824100000	89	Q96G03;E7ENQ8;Q96G03-2;E9PD70;H0Y921	Q96G03	Phosphoglucomutase-2	PGM2	3402
0	0	0	0	0	0	0	0	0	0	0	0	0	0	0	0	0	0	0	0	0	0	0	2	2	2	9.6	9.6	9.6	32.818	0.0066519	3.2949	204140000	5	Q96G25-2;Q96G25	Q96G25-2;Q96G25	Mediator of RNA polymerase II transcription subunit 8	MED8	3403
27898000	22254000	0	0	26693000	23672000	32392000	26881000	31550000	31387000	30230000	30319000	40049000	38129000	41780000	47411000	22662000	27861000	18518000	25701000	30736000	44593000	24826000	11	11	11	23.1	23.1	23.1	72.593	0	19.913	2249600000	61	Q96G46;Q96G46-3;K7EM42;Q96G46-2;K7EMI3;K7ER20;K7EQU9;K7EJX8	Q96G46;Q96G46-3	tRNA-dihydrouridine(47) synthase [NAD(P)(+)]-like	DUS3L	3404
57548000	75303000	69617000	84938000	9989300	13689000	9652200	12107000	10190000	11987000	12575000	10913000	12635000	12426000	12563000	11071000	0	14865000	9058200	14180000	0	17251000	7172400	9	9	9	21.7	21.7	21.7	54.854	0	54.22	3489100000	51	Q96GA3;A0A075B6Q4	Q96GA3	Protein LTV1 homolog	LTV1	3405
0	0	0	0	0	0	0	0	0	0	0	0	0	0	0	0	0	0	0	0	0	0	0	2	2	2	10.5	10.5	10.5	31.698	0.0003453	11.854	257130000	13	Q96GD0	Q96GD0	Pyridoxal phosphate phosphatase	PDXP	3406
118410000	88848000	54419000	69110000	33503000	34263000	36978000	47205000	27988000	37617000	57490000	29201000	25384000	41529000	22556000	0	28435000	23996000	17239000	0	0	23805000	20753000	7	7	6	25.9	25.9	23.5	39.31	0	20.413	3269700000	56	Q96GD4;Q96GD4-4;Q96GD4-5;J3QLN8;J3KT86;Q96GD4-2;J3QR41;J3KTD6;J3KRJ2;Q96GD4-3;J3KRF8;Q9UQB9-2;Q9UQB9-3;Q9UQB9;A0A0A0MSY3;B4DXA6;Q5Y191	Q96GD4;Q96GD4-4;Q96GD4-5;J3QLN8;J3KT86;Q96GD4-2;J3QR41;J3KTD6	Aurora kinase B	AURKB	3407
37998000	31198000	37315000	20997000	43792000	46746000	46471000	34024000	13501000	10457000	21754000	13335000	15197000	16459000	20963000	19506000	7085100	13317000	0	9854500	25268000	5677300	14732000	14	14	11	35	35	27	58.232	0	58.537	5111300000	67	Q96GM5;Q96GM5-2;F8VZ70;F8VUB0;F8VRQ4;F8VW95;H0YHV1;C9JYI7	Q96GM5;Q96GM5-2;F8VZ70;F8VUB0;F8VRQ4	SWI/SNF-related matrix-associated actin-dependent regulator of chromatin subfamily D member 1	SMARCD1	3408
0	0	0	20565000	0	0	0	0	0	0	0	0	0	0	0	0	0	0	0	0	0	0	0	2	2	2	6.5	6.5	6.5	56.547	0.00055804	5.7297	596170000	11	Q96GM8;Q96GM8-2	Q96GM8;Q96GM8-2	Target of EGR1 protein 1	TOE1	3409
0	0	0	0	0	0	0	0	0	0	0	0	0	0	0	0	0	0	0	0	0	0	0	4	4	4	13.5	13.5	13.5	35.092	0.00032744	10.055	531190000	7	Q96GY0;H0YAP0	Q96GY0;H0YAP0	Zinc finger C2HC domain-containing protein 1A	ZC2HC1A	3410
0	0	0	0	0	0	0	0	0	0	0	0	0	0	0	0	0	0	0	0	0	0	0	3	3	3	4.5	4.5	4.5	109.13	0.0038256	3.8588	837780000	3	Q96H55;Q96H55-3;Q96H55-4;B4DSL5;Q96H55-2	Q96H55;Q96H55-3;Q96H55-4;B4DSL5;Q96H55-2	Unconventional myosin-XIX	MYO19	3411
0	64637000	78688000	48702000	60456000	63338000	68326000	59344000	68756000	62629000	60357000	53514000	82993000	0	81060000	61367000	28673000	52680000	52568000	32739000	51909000	45588000	54010000	6	6	6	27.7	27.7	27.7	32.962	0	51.194	3997500000	54	Q96H79;Q96H79-2	Q96H79	Zinc finger CCCH-type antiviral protein 1-like	ZC3HAV1L	3412
85479000	53654000	72219000	56647000	144490000	173430000	151850000	165050000	10388000	17423000	19265000	20696000	34636000	25328000	25948000	25909000	8995500	5620700	10813000	24370000	20653000	16579000	25004000	21	21	5	21.1	21.1	7.8	127.72	0	204.65	7508400000	112	Q96HA1;Q96HA1-2;Q96HA1-3;Q6PJE2;C9JER0;C9J370;A0A0J9YWR1;Q6PJE2-5	Q96HA1;Q96HA1-2;Q96HA1-3	Nuclear envelope pore membrane protein POM 121	POM121	3413
0	0	0	0	0	0	0	0	0	0	0	0	0	0	0	0	0	0	0	0	0	0	0	2	2	2	2	2	2	150.93	0.0035815	3.9118	215440000	5	Q96HA7;Q96HA7-2	Q96HA7;Q96HA7-2	Tonsoku-like protein	TONSL	3414
146890000	146040000	144100000	117610000	19189000	57447000	47621000	30057000	8344100	5341900	5293800	5549400	10482000	8873800	12157000	6497800	26256000	16373000	16387000	31363000	21963000	46950000	32224000	15	15	15	32.7	32.7	32.7	63.944	0	55.768	7831700000	113	Q96HC4;Q96HC4-4;Q96HC4-7;Q96HC4-6;Q96HC4-2;Q96HC4-3;H0Y8Y3;H0YBI4;A0A0A0MSP3;A0A0D9SFR4;H0Y929;D6RAA1;A0A0D9SFW3;D6RGG6;Q96HC4-5	Q96HC4;Q96HC4-4;Q96HC4-7;Q96HC4-6;Q96HC4-2;Q96HC4-3	PDZ and LIM domain protein 5	PDLIM5	3415
23566000	19881000	19082000	13030000	21318000	0	0	20058000	27762000	30535000	37238000	33176000	45076000	32125000	39955000	54975000	0	5399100	0	0	0	0	0	12	12	12	32.9	32.9	32.9	54.392	0	92.126	6546300000	77	Q96HE7;G3V2H0;G3V3E6;Q86YB8;G3V503;G3V5B3;Q5TAE8	Q96HE7	ERO1-like protein alpha	ERO1L	3416
21627000	22293000	25362000	0	12979000	16669000	0	0	0	0	0	0	0	0	0	0	0	0	0	0	0	8768200	0	4	4	4	10.7	10.7	10.7	53.716	0	17.618	464380000	18	Q96HR8;Q96HR8-2	Q96HR8;Q96HR8-2	H/ACA ribonucleoprotein complex non-core subunit NAF1	NAF1	3417
154450000	159690000	167140000	117230000	69680000	64375000	61370000	60887000	57344000	62947000	70406000	71318000	76659000	69452000	62688000	72774000	52275000	49447000	43962000	59312000	67449000	57342000	58384000	18	18	18	58.8	58.8	58.8	32.004	0	93.628	20654000000	274	Q96HS1;Q96HS1-2;F5GXG4	Q96HS1;Q96HS1-2	Serine/threonine-protein phosphatase PGAM5, mitochondrial	PGAM5	3418
9559200	0	0	0	0	12370000	12485000	0	0	0	0	0	0	9910700	0	0	0	0	0	6599500	0	0	0	6	6	6	12.5	12.5	12.5	108.17	0.00029869	7.453	276910000	13	Q96HW7;Q96HW7-2;Q96HW7-3;Q96HW7-4;E9PIM3;F8WAA7	Q96HW7;Q96HW7-2;Q96HW7-3	Integrator complex subunit 4	INTS4	3419
87328000	74678000	75659000	49306000	12529000	11317000	18506000	9911900	9937900	12430000	27663000	24573000	16100000	20002000	22343000	18878000	12291000	7004200	7435500	0	7973100	7031100	12655000	8	8	8	46.2	46.2	46.2	35.61	0	129.37	5027600000	91	Q96HY6;A0A0A0MRX2;Q96HY6-2	Q96HY6;A0A0A0MRX2;Q96HY6-2	DDRGK domain-containing protein 1	DDRGK1	3420
0	0	0	0	0	0	0	0	14878000	9864100	14742000	11187000	11802000	10018000	15531000	11395000	0	6831300	8603600	0	14799000	0	0	5	5	5	10	10	10	103.08	0.00031133	8.4858	668280000	24	Q96HY7;H7C149	Q96HY7	Probable 2-oxoglutarate dehydrogenase E1 component DHKTD1, mitochondrial	DHTKD1	3421
495050000	585520000	568860000	468230000	211960000	239400000	220870000	200090000	61713000	57167000	53151000	53357000	72268000	68433000	76501000	74242000	60777000	56789000	63284000	95815000	109200000	115690000	93830000	30	29	29	69.9	68.4	68.4	61.64	0	323.31	43592000000	414	Q96I24;Q96I24-2;A0A494C1K6	Q96I24	Far upstream element-binding protein 3	FUBP3	3422
51468000	46261000	44628000	24862000	67039000	58687000	63424000	41091000	0	0	0	0	0	0	5802300	4068800	3929900	5735800	7543400	10399000	9604700	10962000	9758300	11	11	11	26.7	26.7	26.7	44.961	0	54.002	8130400000	79	Q96I25;Q5W012;Q5W011;Q5W010;H0Y6J6	Q96I25;Q5W012	Splicing factor 45	RBM17	3423
0	0	0	0	0	0	0	0	0	0	0	0	0	0	0	0	11273000	8758400	10074000	0	0	10187000	0	3	3	3	10.6	10.6	10.6	49.996	0.0003076	8.087	401070000	16	Q96I51;Q96I51-3;Q96I51-2;A0A087WT38	Q96I51;Q96I51-3;Q96I51-2	Williams-Beuren syndrome chromosomal region 16 protein	WBSCR16	3424
0	0	17077000	12852000	12802000	0	13757000	0	18491000	14984000	16071000	20787000	12268000	13594000	14775000	8305600	0	16179000	9710800	20090000	6243200	8589900	11396000	11	11	11	28.2	28.2	28.2	46.51	0	22.594	3220600000	30	Q96I99;E9PDQ8;Q96I99-2;H0Y852	Q96I99;E9PDQ8;Q96I99-2	Succinyl-CoA ligase [GDP-forming] subunit beta, mitochondrial	SUCLG2	3425
34089000	57351000	54489000	31464000	0	12493000	0	0	0	0	25570000	0	0	21221000	0	0	0	0	0	0	0	0	0	6	6	6	12.7	12.7	12.7	86.082	0.00037313	15.25	634110000	18	Q96II8;Q96II8-4;E9PD99;Q96II8-3;Q96II8-2;F8WFB5;H7C1G3;H7C0J8	Q96II8;Q96II8-4;E9PD99;Q96II8-3;Q96II8-2	Leucine-rich repeat and calponin homology domain-containing protein 3	LRCH3	3426
47194000	48997000	66646000	41805000	38182000	0	30635000	41559000	65412000	53825000	85197000	71082000	0	62165000	0	57931000	31882000	32582000	39004000	39233000	43573000	39323000	43086000	3	3	3	44.8	44.8	44.8	6.4575	0	34.591	3251000000	61	Q96IX5	Q96IX5	Up-regulated during skeletal muscle growth protein 5	USMG5	3427
99472000	101900000	116140000	77091000	0	0	5588700	4372700	0	0	0	0	0	0	0	0	5051700	3731100	3600100	9282300	4439100	0	4338100	7	7	7	42.4	42.4	42.4	36.567	0	82.696	1694600000	27	Q96IZ0;H0YI16;H0YHP5;A0A0B4J260;F8W1M8	Q96IZ0	PRKC apoptosis WT1 regulator protein	PAWR	3428
88298000	66480000	39118000	46527000	45035000	53831000	41960000	52987000	49338000	27493000	45954000	30445000	75801000	33130000	59916000	24503000	11842000	0	0	31278000	39912000	32617000	0	10	10	10	31.9	31.9	31.9	38.771	0	23.102	6977200000	69	Q96J01;Q96J01-2;D6RGZ2;D6REC9;H7C0C5	Q96J01;Q96J01-2;D6RGZ2	THO complex subunit 3	THOC3	3429
0	0	0	0	0	0	0	0	11630000	0	0	0	0	0	0	0	0	0	0	0	0	0	0	4	4	4	5.6	5.6	5.6	102.8	0.00057143	6.2579	661690000	3	Q96J02;Q96J02-2;Q96J02-3	Q96J02;Q96J02-2;Q96J02-3	E3 ubiquitin-protein ligase Itchy homolog	ITCH	3430
0	41588000	52604000	0	0	0	0	0	0	0	0	0	0	0	0	0	0	0	0	0	0	0	0	6	6	6	12.2	12.2	12.2	83.535	0	25.947	217890000	8	Q96J84;Q96J84-2;B4DN67;Q5W0G0	Q96J84;Q96J84-2;B4DN67	Kin of IRRE-like protein 1	KIRREL	3431
0	0	0	0	0	0	0	0	0	0	0	0	0	0	0	0	0	0	0	0	0	0	0	3	3	3	5.2	5.2	5.2	94.095	0.0066634	3.3181	37194000	3	Q96JB2;Q96JB2-2	Q96JB2	Conserved oligomeric Golgi complex subunit 3	COG3	3432
0	0	0	0	0	0	0	0	0	0	0	0	0	0	0	0	0	0	0	0	0	0	0	3	3	3	4.9	4.9	4.9	66.155	0.0081947	2.9977	382030000	3	Q96JB3;Q96JB3-2	Q96JB3;Q96JB3-2	Hypermethylated in cancer 2 protein	HIC2	3433
20218000	18013000	18634000	12421000	5531500	5542500	5718600	4954700	5506300	7781600	9950000	4604100	6621900	7274600	0	6150600	0	5234800	0	0	4429400	5026800	4783500	3	3	3	6.9	6.9	6.9	56.92	0.00030609	8.0183	296540000	19	Q96JB5;Q96JB5-4;J3QRM1;Q96JB5-3;Q96JB5-2;J3QL86;J3QS62;J3QQY1	Q96JB5;Q96JB5-4;J3QRM1;Q96JB5-3;Q96JB5-2	CDK5 regulatory subunit-associated protein 3	CDK5RAP3	3434
0	0	0	0	0	0	0	0	0	0	0	0	0	0	0	0	0	0	0	0	0	0	0	4	4	4	8.4	8.4	8.4	111.17	0	16.704	89046000	6	Q96JG6;Q96JG6-3;H7BZP1;H0Y7Q2;Q96JG6-2	Q96JG6;Q96JG6-3	Coiled-coil domain-containing protein 132	CCDC132	3435
0	0	0	0	0	0	0	0	0	0	0	0	0	0	0	0	0	0	0	0	0	0	0	3	3	3	3	3	3	134.32	0.0059821	3.4874	237120000	4	Q96JH7	Q96JH7	Deubiquitinating protein VCIP135	VCPIP1	3436
51110000	51282000	44266000	31665000	87472000	0	57211000	46729000	12575000	0	0	0	0	0	13589000	0	0	0	0	0	0	0	0	5	5	5	17	17	17	51.871	0	20.179	1163900000	23	Q96JJ7;Q96JJ7-2;H3BPB3;B4DIE3;H3BT89;H3BVI1	Q96JJ7;Q96JJ7-2	Protein disulfide-isomerase TMX3	TMX3	3437
57194000	59956000	77285000	49479000	69208000	101460000	76492000	70490000	0	11183000	0	8705100	16378000	15282000	16385000	16150000	13034000	0	13177000	26331000	38990000	24074000	18053000	15	15	15	19.8	19.8	19.8	89.098	0	47.358	4281700000	79	Q96JM3;S4R3K0;A0A2R8Y735;A0A2R8Y4S6	Q96JM3	Chromosome alignment-maintaining phosphoprotein 1	CHAMP1	3438
20021000	21762000	18884000	0	22249000	25167000	19327000	13627000	0	12518000	0	0	0	0	0	0	0	0	0	0	0	0	11353000	6	6	6	10.4	10.4	10.4	88.336	0.00033887	11.181	617070000	9	Q96JM7;Q96JM7-2;E9PI01;E9PLL7	Q96JM7;Q96JM7-2	Lethal(3)malignant brain tumor-like protein 3	L3MBTL3	3439
39387000	33021000	41256000	23657000	28653000	40913000	54133000	36922000	0	15566000	0	14729000	20593000	16231000	20685000	22469000	0	0	10382000	0	0	0	0	11	11	11	10.4	10.4	10.4	170.48	0	45.526	1361600000	33	Q96JN0-3;A0A1P0AZG4;Q96JN0;Q96JN0-2	Q96JN0-3;A0A1P0AZG4	Ligand-dependent corepressor	LCOR	3440
27110000	38918000	27231000	37265000	0	0	0	0	0	0	0	0	0	12201000	18002000	19782000	0	0	0	0	0	0	0	7	7	7	8.2	8.2	8.2	157.31	0	17.61	875240000	14	Q96K76;Q96K76-2;Q96K76-4;Q96K76-3	Q96K76;Q96K76-2;Q96K76-4	Ubiquitin carboxyl-terminal hydrolase 47	USP47	3441
0	14366000	41110000	29762000	39102000	34319000	23273000	28331000	7157200	9728000	30952000	8645400	8271100	0	26748000	0	0	0	0	0	0	0	0	5	5	5	15.4	15.4	15.4	62.228	0	29.65	1130100000	25	Q96KA5;Q96KA5-2;G5E9Z2	Q96KA5;Q96KA5-2;G5E9Z2	Cleft lip and palate transmembrane protein 1-like protein	CLPTM1L	3442
49454000	50866000	45528000	45819000	48831000	38294000	49453000	55011000	0	7285200	10989000	0	11215000	8288600	8498000	12849000	0	0	7884600	15271000	8229500	12058000	8218000	5	5	5	10.3	10.3	10.3	63.882	0.00033091	10.396	1340200000	25	Q96KC8	Q96KC8	DnaJ homolog subfamily C member 1	DNAJC1	3443
15044000	14152000	13964000	12958000	18922000	12860000	11106000	16412000	7524600	6623500	7701000	0	9432300	0	9647100	11219000	0	0	0	8164300	0	8481700	8519600	4	4	4	7.5	7.5	7.5	97.263	0.00032	9.2809	554220000	12	Q96KM6	Q96KM6	Zinc finger protein 512B	ZNF512B	3444
27745000	44540000	26650000	23343000	0	14492000	0	0	26768000	29635000	29815000	36176000	22160000	24118000	0	0	21871000	16707000	18473000	21213000	25944000	15866000	20178000	8	8	8	10.8	10.8	10.8	104.07	0.00033367	10.708	1154700000	25	Q96KP1;Q2MDF5	Q96KP1	Exocyst complex component 2	EXOC2	3445
0	0	0	0	0	0	0	0	0	0	0	0	13715000	0	0	0	0	0	0	0	12719000	0	0	5	5	5	18.9	18.9	18.9	52.878	0.00032113	9.3914	921640000	9	Q96KP4;Q96KP4-2;A0A087WVS2;J3KSV5;A0A087WYZ1;J3QRH4;J3QKT2	Q96KP4;Q96KP4-2	Cytosolic non-specific dipeptidase	CNDP2	3446
1453600000	1457200000	1565300000	1246800000	1048200000	1116600000	1060600000	961510000	284000000	272000000	307790000	304170000	391340000	337140000	356210000	427960000	135850000	119550000	117350000	215000000	280250000	240140000	271520000	39	39	39	46.1	46.1	46.1	117.01	0	323.31	72962000000	560	Q96KR1;H0Y8W1	Q96KR1	Zinc finger RNA-binding protein	ZFR	3447
537400000	855340000	503830000	483310000	1007700000	830550000	752690000	585410000	240520000	247860000	245730000	275890000	257780000	276610000	269320000	293640000	155720000	125050000	190910000	195820000	183820000	206360000	161820000	18	18	18	10.3	10.3	10.3	296.65	0	28.884	10599000000	47	Q96L73;Q96L73-2;Q96L73-3;D6RBV9;D6RA58	Q96L73;Q96L73-2;Q96L73-3	Histone-lysine N-methyltransferase, H3 lysine-36 and H4 lysine-20 specific	NSD1	3448
28709000	17409000	16490000	13626000	17536000	21209000	18969000	24370000	17748000	12261000	12309000	15163000	18400000	30046000	10860000	23477000	8518400	7662900	6293600	10804000	10892000	9831200	9983700	14	14	14	7.6	7.6	7.6	343.48	0	30.807	1672200000	58	Q96L91;Q96L91-5;Q96L91-2;Q96L91-4;Q96L91-3;A0A0A0MR80;A0A0A0MR72;Q6ZTU2;Q6ZTU2-4;Q6ZTU2-5;Q6ZTU2-2;Q6ZTU2-6	Q96L91;Q96L91-5;Q96L91-2;Q96L91-4;Q96L91-3	E1A-binding protein p400	EP400	3449
76945000	67706000	87487000	66489000	16359000	12167000	12009000	12535000	12270000	10023000	9312600	11637000	11797000	0	0	10996000	6335200	9639800	9468900	16344000	8418700	10055000	17916000	12	12	12	29.9	29.9	29.9	61.264	0	35.986	2931900000	46	Q96L92;Q96L92-3;Q96L92-2;A0A2R8Y8A7;A0A2R8Y3S6	Q96L92;Q96L92-3;Q96L92-2;A0A2R8Y8A7	Sorting nexin-27	SNX27	3450
83425000	69297000	78873000	48408000	7039200	12116000	7463500	13201000	0	0	0	0	0	2638500	0	0	0	0	0	0	0	0	0	10	10	10	27.4	27.4	27.4	46.701	0	42.066	3440900000	77	Q96M27;Q96M27-3;Q96M27-2;Q96M27-5;Q96M27-4	Q96M27;Q96M27-3;Q96M27-2;Q96M27-5	Protein PRRC1	PRRC1	3451
61007000	40099000	13007000	0	0	0	0	0	0	0	0	0	6820400	0	0	0	12501000	21067000	19657000	20369000	15055000	0	11331000	11	11	11	20.6	20.6	20.6	76.218	0	25.973	969780000	38	Q96M89;Q96M89-2;H7C005;H7BZ08	Q96M89;Q96M89-2	Coiled-coil domain-containing protein 138	CCDC138	3452
0	0	0	0	0	0	8563400	0	13538000	10994000	0	10420000	10835000	11039000	11367000	10509000	0	0	0	0	0	0	0	4	4	4	7	7	7	88.34	0.00029394	6.9324	259110000	12	Q96ME1;Q96ME1-4;Q96ME1-3;Q96ME1-2;H0Y6I6	Q96ME1;Q96ME1-4;Q96ME1-3;Q96ME1-2;H0Y6I6	F-box/LRR-repeat protein 18	FBXL18	3453
0	0	0	0	6058800000	2583400000	2536200000	2650000000	0	0	0	0	949050000	1028400000	1153900000	0	381670000	386400000	349200000	2237400000	5799300000	2422400000	2150100000	3	3	3	3.4	3.4	3.4	97.434	0.0081711	2.9568	63322000000	21	Q96N16-2;Q96N16-5;A0A1B0GUE0;Q96N16;F2Z2K5;Q96N16-6;Q96N16-3;Q96N16-7;Q96N16-4	Q96N16-2;Q96N16-5;A0A1B0GUE0	Janus kinase and microtubule-interacting protein 1	JAKMIP1	3454
23408000	17493000	0	11094000	18625000	0	0	0	14543000	12030000	0	13409000	23597000	0	0	27243000	7536400	6644400	0	10217000	0	0	9529700	3	3	3	10.6	10.6	10.6	52.764	0	26.661	1168000000	19	Q96N66;Q96N66-3;A9C4B8;Q96N66-2;H7C2M4;C9J4E9;A0A0G2JNX6;M0R1Z5	Q96N66;Q96N66-3;A9C4B8;Q96N66-2	Lysophospholipid acyltransferase 7	MBOAT7	3455
152020000	161680000	135050000	126780000	24594000	33513000	36952000	35686000	118520000	94749000	96076000	98674000	90393000	95952000	92943000	100850000	40353000	23941000	39211000	50697000	53913000	60902000	47696000	42	42	39	26.6	26.6	24.6	242.56	0	150.69	16266000000	319	Q96N67;Q96N67-3;Q96N67-2;Q96N67-4;Q96N67-6;Q96N67-5;A0A1B0GUE9;Q96N67-7;A0A1B0GWE0;A0A1B0GVW2;A0A0C4DGY6;A0A0U1RQT6;A0A0U1RR97;A0A0U1RQJ5;A0A0U1RRC1;K7ESB7;A0A0U1RQG7	Q96N67;Q96N67-3;Q96N67-2;Q96N67-4;Q96N67-6;Q96N67-5	Dedicator of cytokinesis protein 7	DOCK7	3456
36698000	41550000	36340000	30603000	50144000	46623000	47800000	41221000	26046000	28663000	30174000	28302000	25442000	20021000	22387000	25066000	21714000	25585000	23263000	26838000	26829000	27890000	26921000	12	12	9	47.8	47.8	35.6	35.719	0	67.957	6351700000	122	Q96P16;Q96P16-3;A0A0C4DGQ6;K7EP82;K7ER50;K7EQR8	Q96P16;Q96P16-3;A0A0C4DGQ6	Regulation of nuclear pre-mRNA domain-containing protein 1A	RPRD1A	3457
24460000	0	20572000	14519000	9860000	0	0	10450000	0	11911000	14193000	13672000	10107000	15593000	12200000	15021000	0	0	11129000	8260000	13399000	7967100	0	6	6	6	10	10	10	97.95	0	17.176	664110000	26	Q96P47-4;Q96P47;Q96P47-2;Q96P47-3;C9J975;Q96P47-6;F5GXM9;A0A087X1U1;E7ESL9;A0A087X044;Q9UPQ3;Q9UPQ3-3;Q96P47-5;Q9UPQ3-2;E7EUN2;H7C4U6;H7C4F1;H0Y873;H7C5G0;C9J8Z2	Q96P47-4;Q96P47;Q96P47-2;Q96P47-3;C9J975;Q96P47-6	Arf-GAP with GTPase, ANK repeat and PH domain-containing protein 3	AGAP3	3458
80250000	81419000	71057000	71864000	12602000	11983000	18203000	18663000	57602000	39728000	47717000	36253000	52487000	42010000	54070000	61920000	4896900	6696600	7179500	14246000	10265000	9049200	8469300	14	14	14	22.7	22.7	22.7	115.96	0	248.8	7802200000	180	Q96P70	Q96P70	Importin-9	IPO9	3459
1783600000	1686500000	1757000000	1547100000	1005100000	1168100000	1120700000	1004100000	64077000	57231000	50294000	58728000	74679000	86601000	95067000	87495000	99001000	101450000	100290000	200540000	255060000	250350000	194120000	36	36	28	53.1	53.1	40.1	69.491	0	323.31	184020000000	791	Q96PK6;Q96PK6-2;A0A0A6YYI9;F8WDX3;A0A0A0MSL8;B8ZZ74;Q96PK6-3;Q96PK6-4	Q96PK6	RNA-binding protein 14	RBM14	3460
5652400	4114200	0	0	5620600	7517900	4999000	5913700	0	0	0	0	0	0	0	0	0	0	0	3872100	0	0	0	3	3	3	5.2	5.2	5.2	89.984	0.0066437	3.2778	73724000	6	Q96PU4;B1AL33;Q96PU4-2	Q96PU4	E3 ubiquitin-protein ligase UHRF2	UHRF2	3461
156360000	92589000	131820000	86664000	114560000	138210000	128530000	85861000	0	0	0	0	0	0	0	0	16900000	0	18507000	23656000	53368000	50386000	0	8	8	8	31.7	31.7	31.7	37.67	0	26.297	4994900000	70	Q96PU8;Q96PU8-9;Q96PU8-8;Q96PU8-6;Q96PU8-3;Q96PU8-5;F5GXS8;F5GYM3;H0YG47;F5H5U6;F5H8C8;F5GYT7;H0YGD6	Q96PU8;Q96PU8-9;Q96PU8-8;Q96PU8-6;Q96PU8-3;Q96PU8-5;F5GXS8;F5GYM3;H0YG47	Protein quaking	QKI	3462
29026000	0	0	0	0	0	21112000	0	0	0	15644000	0	0	0	0	0	0	0	0	0	0	0	0	8	8	8	14.2	14.2	14.2	88.156	0	17.571	1302200000	11	Q96PV6;C9JMY0;A0A087WUE4;Q96PV6-1;A0A0G2JNN3;E7EWC7;Q96PV6-3;B0VJY8;A0A0G2JPW6	Q96PV6;C9JMY0;A0A087WUE4;Q96PV6-1;A0A0G2JNN3	Leukocyte receptor cluster member 8	LENG8	3463
0	25366000	0	18216000	20078000	27334000	21008000	19975000	41480000	34009000	25104000	28529000	33733000	40937000	31857000	44268000	21133000	16196000	19035000	25349000	32431000	26791000	26145000	16	16	16	36.6	36.6	36.6	75.035	0	38.874	2614500000	73	Q96PZ0;Q96PZ0-2;E7EUH7;H0Y863	Q96PZ0;Q96PZ0-2;E7EUH7	Pseudouridylate synthase 7 homolog	PUS7	3464
0	0	0	0	0	0	0	0	0	0	0	11751000	11185000	7489300	0	0	0	0	0	0	0	0	0	3	3	3	9.4	9.4	9.4	50.127	0.0021108	4.4643	382890000	8	Q96Q11;Q96Q11-2;A0A494C1L4;F8W8C3;A0A494C181;A0A494C1D4	Q96Q11;Q96Q11-2	CCA tRNA nucleotidyltransferase 1, mitochondrial	TRNT1	3465
55319000	54464000	48967000	30940000	48410000	51359000	56803000	53384000	10781000	9278800	12157000	12817000	13760000	7637300	9197900	16297000	11625000	17681000	10690000	13514000	23682000	13131000	24844000	15	15	15	23.5	23.5	23.5	99.057	0	69.761	4185400000	98	Q96QC0	Q96QC0	Serine/threonine-protein phosphatase 1 regulatory subunit 10	PPP1R10	3466
203510000	206720000	182890000	115430000	33148000	0	0	30428000	0	0	25992000	33113000	0	0	0	34417000	0	0	0	33062000	39055000	29141000	0	5	5	5	12.1	12.1	12.1	56.025	0	93.612	3575700000	42	Q96QD8;Q96QD8-2;F8VUY8	Q96QD8;Q96QD8-2	Sodium-coupled neutral amino acid transporter 2	SLC38A2	3467
81570000	94043000	88452000	73173000	19005000	22549000	22590000	22295000	91077000	82692000	79866000	69574000	91869000	90830000	87846000	106150000	33318000	43460000	38939000	45450000	45793000	42058000	40131000	23	23	23	40.3	40.3	40.3	91.706	0	323.31	19416000000	293	Q96QK1;I3L4S0;A0A1W2PP10;A0A3B3ITD4	Q96QK1	Vacuolar protein sorting-associated protein 35	VPS35	3468
0	0	0	0	12400000	18106000	16649000	0	17711000	13826000	21298000	18722000	33097000	11805000	27928000	18854000	6594500	0	13376000	0	14026000	12802000	13272000	7	7	7	9.3	9.3	9.3	128.88	0.00036724	14.462	696200000	23	Q96QU8;Q96QU8-2;I3L0S8;H3BR41	Q96QU8;Q96QU8-2	Exportin-6	XPO6	3469
47639000	24841000	24058000	22919000	0	0	0	0	0	13949000	0	13359000	0	0	0	0	11551000	0	0	0	0	17639000	0	6	5	4	4.8	4.2	3.8	164.58	0.0003012	7.6422	490660000	6	Q96QZ7;Q96QZ7-3;Q96QZ7-5;Q96QZ7-6;Q96QZ7-2;H7C4U7;H7C535;Q96QZ7-4;Q96QZ7-7;A0A087WXD2;H7C5T8;A0A087WT53;H7C4S7	Q96QZ7;Q96QZ7-3;Q96QZ7-5;Q96QZ7-6;Q96QZ7-2;H7C4U7;H7C535;Q96QZ7-4;Q96QZ7-7;A0A087WXD2;H7C5T8;A0A087WT53	Membrane-associated guanylate kinase, WW and PDZ domain-containing protein 1	MAGI1	3470
16386000	28313000	20937000	29357000	5058400	9277700	0	8208600	6384700	10492000	18878000	13648000	19075000	8819000	12434000	0	9127500	7176300	7930600	8545400	20562000	13688000	12492000	11	11	11	13.2	13.2	13.2	134.42	0	28.855	957310000	32	Q96R06;J3KTQ0;K7ELC8;J3QS12;E9PMD0;J3QRL6;F5GZT2	Q96R06	Sperm-associated antigen 5	SPAG5	3471
7727400	9504500	0	0	18510000	17768000	10971000	11848000	4772300	0	4461800	0	7784100	7170800	4445400	0	3804700	0	0	0	4303900	6777900	5549600	3	3	3	9.5	9.5	9.5	57.258	0.0016069	4.7692	555200000	16	Q96RE7	Q96RE7	Nucleus accumbens-associated protein 1	NACC1	3472
34299000	39993000	54647000	35628000	0	5730000	5958800	4339200	0	7504500	7966600	10577000	6628600	6139100	13954000	12037000	7671600	0	0	8395400	0	13210000	8588800	6	6	6	15.7	15.7	15.7	69.006	0	20.489	1210000000	35	Q96RF0-2;Q96RF0;Q96RF0-3	Q96RF0-2;Q96RF0;Q96RF0-3	Sorting nexin-18	SNX18	3473
0	65523000	74452000	71738000	52618000	68551000	57339000	25005000	13591000	0	7529300	11237000	0	12010000	0	12842000	0	0	6678400	0	0	18218000	14787000	4	4	4	8.6	8.6	8.6	79.727	0	28.841	1077100000	23	Q96RL1;Q96RL1-2;Q96RL1-3;D6RC40;D6RCQ3;Q96RL1-5;Q96RL1-4	Q96RL1;Q96RL1-2;Q96RL1-3;D6RC40;D6RCQ3	BRCA1-A complex subunit RAP80	UIMC1	3474
13480000	12135000	0	9653900	0	0	0	0	0	0	0	0	0	0	0	0	0	0	0	0	0	0	0	3	3	3	1.5	1.5	1.5	360.27	0.0033462	3.9924	135250000	5	Q96RL7;Q96RL7-2;Q96RL7-4;Q96RL7-3	Q96RL7;Q96RL7-2;Q96RL7-4;Q96RL7-3	Vacuolar protein sorting-associated protein 13A	VPS13A	3475
19156000	19566000	21465000	14424000	13040000	10064000	11372000	12934000	31150000	38090000	21487000	19646000	30347000	23678000	27160000	34435000	36270000	39666000	34502000	29296000	37651000	31240000	28103000	19	19	19	37.2	37.2	37.2	83.471	0	50.546	5144600000	125	Q96RP9;Q96RP9-2;C9IZ01;F8WAU4;C9JA25	Q96RP9;Q96RP9-2;C9IZ01;F8WAU4	Elongation factor G, mitochondrial	GFM1	3476
500750000	439550000	463700000	426070000	376460000	425400000	351370000	352270000	1359900000	1683300000	1582700000	1434700000	1115000000	947770000	1076100000	1121300000	979690000	910740000	877370000	750410000	672680000	554990000	542410000	39	39	39	63.4	63.4	63.4	80.472	0	323.31	221600000000	1170	Q96RQ3;E9PHF7;E9PG35;F5GYT8;G5E9X5;F8WDI3	Q96RQ3;E9PHF7;E9PG35;F5GYT8;G5E9X5	Methylcrotonoyl-CoA carboxylase subunit alpha, mitochondrial	MCCC1	3477
25918000	24155000	25104000	13104000	16996000	18557000	27717000	18906000	0	21975000	0	0	21058000	16669000	0	30002000	0	0	12091000	18629000	19455000	18094000	0	3	3	3	7.5	7.5	7.5	66.755	0.00031447	8.7677	1311200000	27	Q96RS6;Q96RS6-2;Q96RS6-3	Q96RS6;Q96RS6-2;Q96RS6-3	NudC domain-containing protein 1	NUDCD1	3478
104470000	92787000	86835000	111850000	0	0	4333700	0	1270000	0	1148700	0	2750100	0	2306900	0	0	2444700	0	2043100	2094300	1894000	0	25	25	25	26.9	26.9	26.9	158.3	0	159.06	2568100000	65	Q96RT1;Q96RT1-7;Q96RT1-2;Q96RT1-5;Q96RT1-9;Q96RT1-8;Q96RT1-3;Q96RT1-6;Q96RT1-4;B4DIP2;Q96NW7-3;Q96NW7;A0A494C1A4;B1AKT2;Q96NW7-2;H0YA04;A0A075B6E9	Q96RT1;Q96RT1-7;Q96RT1-2;Q96RT1-5;Q96RT1-9;Q96RT1-8;Q96RT1-3;Q96RT1-6;Q96RT1-4	Protein LAP2	ERBB2IP	3479
0	0	0	0	0	0	0	0	0	0	0	12999000	12684000	0	0	15412000	0	0	0	0	0	0	0	5	5	5	15.7	15.7	15.7	61.655	0	23.224	224890000	12	Q96S52;Q96S52-2;K7EN97	Q96S52;Q96S52-2	GPI transamidase component PIG-S	PIGS	3480
12148000	12453000	14713000	14513000	82530000	78381000	61993000	83523000	11996000	12151000	16995000	14476000	21810000	23468000	31439000	19557000	11343000	7924900	10779000	20654000	35563000	22018000	21062000	12	12	12	27.1	27.1	27.1	72.132	0	40.082	3831800000	68	Q96S55;Q96S55-2;Q96S55-3;Q96S55-4	Q96S55;Q96S55-2;Q96S55-3	ATPase WRNIP1	WRNIP1	3481
14068000	16182000	10893000	12513000	10150000	8297700	8224700	10152000	11332000	10323000	10573000	11263000	11643000	12892000	20460000	18582000	0	0	7241700	13025000	8392700	8531100	6639800	5	5	4	10.2	10.2	7.5	77.846	0.00033478	10.783	897050000	21	Q96S59;Q96S59-2;Q96S59-3	Q96S59;Q96S59-2;Q96S59-3	Ran-binding protein 9	RANBP9	3482
267100000	302490000	343040000	287480000	45383000	73645000	71695000	46762000	4387500	3999200	8087600	7279200	7756500	5830500	4894800	7111400	2549500	0	0	0	2256100	21065000	1253600	19	19	19	49.5	49.5	49.5	62.022	0	201.53	10937000000	127	Q96S66;Q96S66-2;Q96S66-3;Q96S66-4;Q5T1P5	Q96S66;Q96S66-2;Q96S66-3;Q96S66-4	Chloride channel CLIC-like protein 1	CLCC1	3483
56075000	41398000	41435000	52398000	0	0	0	0	0	0	0	0	0	0	0	0	0	0	0	0	0	0	0	6	6	6	12.5	12.5	12.5	89.333	0	32.489	786440000	17	Q96SB3	Q96SB3	Neurabin-2	PPP1R9B	3484
86701000	101830000	93994000	76502000	37576000	37352000	38238000	42065000	47253000	48631000	47032000	50305000	50390000	43426000	45012000	50539000	25436000	23127000	20930000	25124000	40675000	36691000	34650000	19	19	15	37.7	37.7	32.1	74.324	0	117.31	10095000000	170	Q96SB4;Q96SB4-3;H3BLV9;Q96SB4-4;D6RBF8;D6RBM8;Q9UPE1;A8MPP7;A8MPY5;E7ETV6;Q9UPE1-2;Q9UPE1-3;Q9UPE1-4;H0Y932	Q96SB4;Q96SB4-3;H3BLV9;Q96SB4-4	SRSF protein kinase 1	SRPK1	3485
16668000	0	15376000	16898000	12988000	16034000	14723000	13998000	16971000	15065000	16381000	14834000	17619000	22726000	18005000	19724000	5203500	11069000	9423500	12303000	14064000	17823000	13754000	10	10	10	17.1	17.1	17.1	126.32	0	19.463	869890000	26	Q96SB8;Q96SB8-2;C9JMN1;A0A0A0MRY1	Q96SB8;Q96SB8-2;C9JMN1	Structural maintenance of chromosomes protein 6	SMC6	3486
112400000	93489000	109070000	93184000	74844000	79603000	77679000	71156000	40716000	46378000	45025000	52601000	52059000	52319000	48293000	50589000	21088000	21491000	9500900	33395000	34958000	19571000	24022000	31	24	24	54.2	47.2	47.2	73.652	0	124.04	13956000000	207	Q96SI9;Q96SI9-2;Q5JPA5;E9PKQ0;H0YC91	Q96SI9;Q96SI9-2	Spermatid perinuclear RNA-binding protein	STRBP	3487
80811000	87747000	85802000	78437000	92827000	68306000	93898000	60919000	13595000	11360000	11434000	12358000	19075000	18248000	19482000	19973000	7935700	8616300	11172000	13920000	18717000	18475000	13591000	12	12	12	35.8	35.8	35.8	62.921	0	51.553	3321500000	54	Q96SK2;Q96SK2-2;Q96SK2-3;C9JYX1;Q96SK2-4;C9J5K4	Q96SK2;Q96SK2-2;Q96SK2-3	Transmembrane protein 209	TMEM209	3488
40491000	34666000	36267000	51468000	12587000	0	6615800	0	0	11902000	0	0	7276800	15593000	6826900	12114000	13668000	15452000	18507000	9072700	16209000	9859500	9728900	19	19	18	14.1	14.1	13.6	215.04	0	39.587	1655400000	44	Q96SN8;Q96SN8-4;Q96SN8-3;Q96SN8-2;A0A0A0MRG9;B1AMJ5;Q5JTU8;F8WF55;F8WCI3;F8WBJ0;C9K0C9	Q96SN8;Q96SN8-4;Q96SN8-3;Q96SN8-2;A0A0A0MRG9;B1AMJ5;Q5JTU8	CDK5 regulatory subunit-associated protein 2	CDK5RAP2	3489
13304000	12034000	0	0	19868000	19752000	16832000	0	0	0	0	0	0	0	0	0	8818700	0	6767400	7781300	13266000	0	11233000	6	6	6	9.4	9.4	9.4	91.954	0	16.646	567960000	25	Q96ST2;Q96ST2-2;Q96ST2-3;A0A1B0GW95	Q96ST2;Q96ST2-2;Q96ST2-3;A0A1B0GW95	Protein IWS1 homolog	IWS1	3490
51082000	40620000	53797000	38448000	61397000	48930000	48231000	53019000	25685000	31912000	24198000	21689000	33268000	29214000	29555000	45354000	12490000	9761000	10887000	18817000	22970000	21783000	10528000	27	27	27	27.5	27.5	27.5	145.17	0	137.86	7427600000	170	Q96ST3;H3BP90;H3BNZ3;H3BT34;H3BQ76;H3BQ88;H3BNA0;H3BQL7;H3BMA2	Q96ST3	Paired amphipathic helix protein Sin3a	SIN3A	3491
19322000	13743000	20723000	12226000	0	7176300	6334900	6283300	0	7954800	8727000	8224500	7158200	7547700	8362500	11496000	0	0	0	5874100	0	6855100	5209600	12	12	12	27.3	27.3	27.3	83.184	0	43.46	1902100000	46	Q96SU4;Q96SU4-2;Q96SU4-7;Q96SU4-6;Q96SU4-3;Q96SU4-4;Q96SU4-5;A0A096LPC8;H0YE19;E9PJ80;E9PKX6;E9PNR1;E9PK98;E9PLH0;G8JLK0;H0YCW0;H0YE93	Q96SU4;Q96SU4-2;Q96SU4-7;Q96SU4-6;Q96SU4-3;Q96SU4-4;Q96SU4-5	Oxysterol-binding protein-related protein 9	OSBPL9	3492
0	0	0	0	0	0	0	0	0	0	0	0	0	0	0	0	0	0	0	0	0	0	0	3	3	3	6.3	6.3	6.3	67.688	0.0066388	3.2746	317200000	2	Q96SZ6;Q96SZ6-2;Q96SZ6-6;Q96SZ6-3;H0Y721;Q96SZ6-5;Q96SZ6-4	Q96SZ6;Q96SZ6-2;Q96SZ6-6;Q96SZ6-3	CDK5 regulatory subunit-associated protein 1	CDK5RAP1	3493
0	20614000	17222000	12064000	0	0	0	0	0	0	0	0	0	0	0	0	0	0	0	0	0	0	0	5	5	5	8.2	8.2	8.2	86.348	0.00034471	11.809	372050000	16	Q96T17-2;Q96T17;Q96T17-4;Q96T17-5;Q96T17-3	Q96T17-2;Q96T17;Q96T17-4;Q96T17-5	MAP7 domain-containing protein 2	MAP7D2	3494
40984000	26682000	28209000	0	11927000	14919000	0	0	0	0	0	0	0	0	0	0	0	0	0	0	0	0	0	5	5	5	8.1	8.1	8.1	95.461	0.00030303	7.781	1071400000	7	Q96T21;Q96T21-2;Q96T21-3;Q5HYY5	Q96T21;Q96T21-2;Q96T21-3	Selenocysteine insertion sequence-binding protein 2	SECISBP2	3495
70852000	57255000	68779000	58808000	69410000	87730000	62236000	57272000	24481000	10630000	10931000	13089000	19627000	12028000	18847000	11688000	4834300	7138700	9244000	14359000	18822000	15634000	11205000	15	15	15	14.2	14.2	14.2	163.82	0	97.209	4927100000	82	Q96T23;Q96T23-2;H0YER1;Q96T23-3;H0YCN2;H7C306;H0YDG9	Q96T23;Q96T23-2;H0YER1;Q96T23-3	Remodeling and spacing factor 1	RSF1	3496
44192000	25073000	47768000	29169000	0	0	0	12801000	65210000	0	16103000	35361000	0	21295000	18219000	0	0	0	0	0	0	0	13292000	12	12	12	23.2	23.2	23.2	79.817	0	24.669	2045900000	25	Q96T51;Q96T51-2;H0YA47;H0YAC8;Q96T51-3;J3KPP6	Q96T51;Q96T51-2;H0YA47	RUN and FYVE domain-containing protein 1	RUFY1	3497
108370000	112490000	108050000	101420000	100300000	104280000	101840000	85136000	29556000	23430000	30388000	33601000	39697000	39115000	42554000	48146000	16606000	12140000	18043000	28192000	33334000	32950000	36057000	74	74	74	29.7	29.7	29.7	402.24	0	321.51	30006000000	424	Q96T58;H0Y5U7;F6WRY4	Q96T58	Msx2-interacting protein	SPEN	3498
26781000	24078000	25833000	25228000	0	24604000	0	0	31490000	32716000	36676000	33011000	50109000	54932000	34398000	37127000	20018000	18335000	22930000	27958000	30562000	24478000	19406000	12	12	12	17.1	17.1	17.1	113.29	0	26.303	1933900000	63	Q96T76;Q96T76-9;Q96T76-8;Q96T76-5;Q5T454;Q96T76-7;H0Y746;F8WCH8;B0QZ77;H0Y7V3;H7C0A9;H7C1W5	Q96T76;Q96T76-9;Q96T76-8;Q96T76-5;Q5T454;Q96T76-7	MMS19 nucleotide excision repair protein homolog	MMS19	3499
39198000	41700000	32323000	31908000	0	0	14112000	8247900	48955000	39131000	37589000	31530000	23906000	33654000	31662000	43283000	8315800	10155000	8544100	10424000	10257000	0	17421000	12	12	12	29.2	29.2	29.2	84.137	0	86.328	3926100000	73	Q96TA1;Q96TA1-2	Q96TA1;Q96TA1-2	Niban-like protein 1	FAM129B	3500
0	0	0	0	0	0	0	0	31704000	30598000	15813000	42772000	20633000	15431000	35461000	33205000	22245000	30846000	30992000	40351000	41697000	51950000	46132000	8	8	8	13.7	13.7	13.7	86.454	0	20.05	1948200000	38	Q96TA2;Q96I63;Q96TA2-3;Q96TA2-2;R4GNA5;Q5T8D1;Q5T8D2;Q6PJ89	Q96TA2;Q96I63;Q96TA2-3;Q96TA2-2	ATP-dependent zinc metalloprotease YME1L1	YME1L1	3501
52889000	51295000	62203000	32701000	6064400	0	5590700	3423300	4589800	0	5061200	4859700	4514100	4915200	3632500	5470100	4826800	3843900	6554900	6634000	5665100	6243900	5501100	9	9	9	24.9	24.9	24.9	52.118	0	23.461	1744700000	36	Q96TC7;H0YMB1;Q96TC7-2;H0YLG5;H0YNE5	Q96TC7;H0YMB1;Q96TC7-2	Regulator of microtubule dynamics protein 3	RMDN3	3502
210190000	243670000	155070000	162810000	90880000	108940000	123270000	117300000	28039000	0	0	24987000	43076000	0	31792000	27545000	28285000	39364000	44434000	85972000	88131000	75207000	58080000	9	9	9	48.4	48.4	48.4	27.325	0	42.346	7079200000	54	Q99426;A0A494C0X0;K7EP07;K7EK42;Q99426-2;K7EL99;K7EQH0;K7ER04	Q99426;A0A494C0X0;K7EP07;K7EK42;Q99426-2	Tubulin-folding cofactor B	TBCB	3503
5685800	6188300	5538500	4607600	0	0	0	0	11088000	0	0	7190200	12202000	0	0	0	7354500	10978000	5273200	4550800	3843000	0	4088900	8	8	8	40.4	40.4	40.4	29.965	0	55.096	4452800000	66	Q99436;Q5TBG5;Q99436-2	Q99436	Proteasome subunit beta type-7	PSMB7	3504
155520000	147690000	195010000	119160000	120970000	140660000	131210000	118890000	70574000	83043000	107780000	105600000	100640000	96779000	97517000	121460000	53525000	49771000	43820000	62145000	73234000	69569000	75838000	41	41	41	55.7	55.7	55.7	92.25	0	323.31	42444000000	591	Q99459	Q99459	Cell division cycle 5-like protein	CDC5L	3505
69614000	67193000	61609000	51729000	30893000	36827000	33780000	37400000	202400000	181510000	189780000	188840000	218900000	220430000	228400000	249110000	36390000	39239000	33453000	40725000	54453000	49908000	41361000	38	38	30	63.7	63.7	52.5	105.84	0	323.31	52470000000	521	Q99460;Q99460-2;A0A087WW66;H7C378;H7BZR6;F8WCE3	Q99460;Q99460-2;A0A087WW66	26S proteasome non-ATPase regulatory subunit 1	PSMD1	3506
0	0	0	0	0	0	0	0	0	0	0	0	0	0	0	0	0	5832700	0	6697300	0	0	0	2	2	2	21.4	21.4	21.4	17.328	0.0066584	3.3049	35714000	4	Q99471;H3BPF6;Q99471-2	Q99471;H3BPF6;Q99471-2	Prefoldin subunit 5	PFDN5	3507
0	0	0	0	22267000	0	0	0	0	0	0	0	0	0	0	0	0	0	0	14895000	0	0	25857000	5	5	4	21.4	21.4	17.3	37.655	0.00035868	13.413	1533300000	25	Q99496;X6RFN3;Q99496-2	Q99496;X6RFN3	E3 ubiquitin-protein ligase RING2	RNF2	3508
31115000	45763000	31600000	19169000	84699000	95193000	107960000	96359000	7715400	10675000	10132000	9613600	16331000	13615000	13958000	15689000	5739300	5666100	5131400	9793700	12733000	12523000	10171000	12	12	12	26.2	26.2	26.2	62.662	0	92.967	6269100000	86	Q99504;Q99504-5;B1APR7;Q99504-2;Q99504-4;Q99504-3	Q99504;Q99504-5;B1APR7;Q99504-2;Q99504-4;Q99504-3	Eyes absent homolog 3;Eyes absent homolog	EYA3	3509
26468000	72399000	22916000	24597000	13380000	17522000	26779000	17637000	54988000	17810000	15448000	19512000	16660000	35517000	17265000	17461000	13753000	14149000	6920200	13279000	9445900	8537800	17161000	14	14	14	46.1	46.1	46.1	41.92	0	51.338	6194900000	87	Q99536;Q99536-3;Q99536-2;K7ESA3;K7ERT7;K7ENX2;K7EM19;K7EJM4;K7ER81	Q99536;Q99536-3;Q99536-2	Synaptic vesicle membrane protein VAT-1 homolog	VAT1	3510
41731000	32938000	44592000	36405000	12648000	14800000	16373000	13474000	27157000	33238000	14145000	21642000	39195000	25079000	41090000	34242000	22525000	31466000	20550000	27935000	38384000	41067000	14108000	14	14	14	27.5	27.5	27.5	71.996	0	62.371	4551000000	90	Q99543;Q99543-2;C9IZ83;H7C3L7;F2Z3H0;F2Z3N9	Q99543;Q99543-2	DnaJ homolog subfamily C member 2;DnaJ homolog subfamily C member 2, N-terminally processed	DNAJC2	3511
0	0	0	0	0	0	0	0	0	0	0	0	0	0	0	0	0	0	0	0	0	0	0	2	2	2	2.7	2.7	2.7	97.181	0.0028549	4.1373	432990000	5	Q99549;Q99549-2	Q99549;Q99549-2	M-phase phosphoprotein 8	MPHOSPH8	3512
97301000	95615000	86614000	80979000	35447000	34770000	37830000	34117000	27459000	33542000	32882000	31290000	47549000	48716000	52907000	54215000	20141000	25679000	18992000	30479000	30527000	32245000	23482000	15	15	15	35.9	35.9	35.9	83.541	0	77.467	7364200000	154	Q99567;J3KMX1;I3L4K7;I3L245;I3L2W3	Q99567;J3KMX1	Nuclear pore complex protein Nup88	NUP88	3513
25933000	29124000	32899000	29699000	0	0	0	8598400	19282000	8360600	9256800	9515000	9529100	14314000	9182700	13189000	0	8286200	0	7206100	7394200	7436800	0	8	8	8	7.4	7.4	7.4	153.1	0	15.388	978960000	30	Q99570;D6RAC3;D6RBB7;D6RJ98	Q99570	Phosphoinositide 3-kinase regulatory subunit 4	PIK3R4	3514
54945000	45938000	44169000	27616000	54377000	43841000	45485000	37925000	16146000	9677000	10812000	11856000	16896000	16858000	16358000	18791000	17301000	13855000	14838000	26268000	27671000	23452000	31897000	10	10	10	14.1	14.1	14.1	114.71	0	26.301	3151200000	64	Q99575;E5RK39	Q99575;E5RK39	Ribonucleases P/MRP protein subunit POP1	POP1	3515
0	0	0	0	0	0	87229000	0	73482000	74079000	33229000	0	0	50534000	0	64064000	0	0	24269000	0	0	0	0	8	8	8	35.2	35.2	35.2	33.112	0	29.224	5166500000	29	Q99598;C4P0D6;C4P0D8;C4P0D4;Q5VVQ1;Q9NRI2	Q99598;C4P0D6;C4P0D8;C4P0D4;Q5VVQ1	Translin-associated protein X	TSNAX;DISC1	3516
428330000	438700000	435930000	343770000	41850000	39016000	40636000	46347000	122830000	124790000	112010000	113900000	124950000	109830000	112920000	123830000	64975000	67768000	59054000	75020000	72806000	81740000	76801000	36	36	36	46.3	46.3	46.3	105.34	0	323.31	106090000000	805	Q99613;B5ME19;Q99613-2;H3BPE3;H3BPE4;H3BTY8	Q99613;B5ME19;Q99613-2	Eukaryotic translation initiation factor 3 subunit C;Eukaryotic translation initiation factor 3 subunit C-like protein	EIF3C;EIF3CL	3517
107520000	125620000	109420000	95474000	40303000	36808000	36534000	41280000	0	0	0	0	0	0	0	0	0	0	0	15325000	21593000	18708000	0	5	5	5	17.8	17.8	17.8	33.526	0.00035714	13.175	1770700000	27	Q99614;H0YB37	Q99614;H0YB37	Tetratricopeptide repeat protein 1	TTC1	3518
106810000	112180000	104440000	81346000	64579000	63342000	54998000	70673000	50245000	49860000	32752000	34763000	60451000	48453000	56053000	61306000	63085000	56204000	60610000	105330000	122380000	121110000	99186000	25	25	25	51	51	51	56.44	0	141.24	22021000000	360	Q99615;Q99615-2;K7ESP1;K7EIH8;K7EPP7;K7ER44;K7ELJ8;K7EJL5;K7EN19;K7EJV7;K7EJE9;K7EK03;K7EJ24	Q99615;Q99615-2;K7ESP1;K7EIH8	DnaJ homolog subfamily C member 7	DNAJC7	3519
0	0	0	0	0	0	0	0	0	0	0	0	0	0	0	0	0	0	0	0	0	0	0	2	2	2	14.2	14.2	14.2	18.61	0.0050163	3.6007	1234200000	27	Q99643;Q99643-5;Q99643-3	Q99643;Q99643-5;Q99643-3	Succinate dehydrogenase cytochrome b560 subunit, mitochondrial	SDHC	3520
0	0	0	10845000	10962000	10549000	0	10315000	0	17122000	19555000	20165000	16430000	13524000	24695000	27138000	11181000	12312000	14352000	14665000	0	17193000	17516000	7	7	7	13.7	13.7	13.7	81.312	0	18.056	1057900000	25	Q99661;Q5JR91;Q99661-2;Q5JR89	Q99661;Q5JR91;Q99661-2	Kinesin-like protein KIF2C;Kinesin-like protein	KIF2C	3521
0	0	0	0	0	0	0	0	0	0	0	0	0	0	0	0	0	0	0	0	0	0	0	2	2	2	0.4	0.4	0.4	429.13	0.0096675	2.7435	728250000	3	Q99698;A0A0A0MRZ6;Q99698-3;Q99698-2	Q99698;A0A0A0MRZ6;Q99698-3;Q99698-2	Lysosomal-trafficking regulator	LYST	3522
150000000	183210000	154440000	165050000	13992000	9681300	11612000	7519000	17801000	6110800	15941000	1581100	21863000	12936000	18319000	19092000	12397000	5115100	14083000	16810000	21939000	26645000	16823000	17	17	17	16.2	16.2	16.2	140.28	0	155.87	15313000000	186	Q99700;Q99700-2;Q99700-4;H0YH87;A0A2R8Y7P6;A0A2R8YDM9;F8WB06;V9GY86;A0A2R8Y7E6;A0A2R8Y5A6;F8VQP2;Q99700-5;F8VRK6;F8VVY6;F8W0B5	Q99700;Q99700-2;Q99700-4;H0YH87;A0A2R8Y7P6;A0A2R8YDM9;F8WB06;V9GY86;A0A2R8Y7E6;A0A2R8Y5A6;F8VQP2;Q99700-5	Ataxin-2	ATXN2	3523
35484000	17542000	23888000	0	0	0	0	0	31607000	38170000	26475000	27899000	21455000	21753000	25029000	26041000	12374000	0	13513000	14553000	0	0	14387000	9	9	9	11	11	11	140.53	0	18.904	1118400000	28	Q99707;Q99707-2;B1ANE3;A0A494C064;A0A494C1A2	Q99707;Q99707-2;B1ANE3	Methionine synthase	MTR	3524
29936000	31686000	41886000	23018000	20519000	20875000	20550000	27940000	28066000	15223000	18535000	23260000	23411000	22123000	19713000	23973000	45447000	40659000	38169000	44460000	38059000	45216000	39735000	16	16	16	89.3	89.3	89.3	26.923	0	200.24	4847700000	172	Q99714;Q99714-2;Q5H928	Q99714;Q99714-2;Q5H928	3-hydroxyacyl-CoA dehydrogenase type-2	HSD17B10	3525
39483000	73372000	39401000	25257000	20990000	17221000	17241000	0	8655300	7900600	9843600	0	0	0	0	8934100	0	6288000	0	0	18145000	13694000	0	6	6	5	19.6	19.6	17.2	52.258	0	95.397	2402800000	40	Q99717;Q15797;D6RBH9;H0YAM3;D6R9D4;D6RAY1;D6REQ3;D6RDN7;D6RIZ9;D6RD62;D6RBB4;H0YAK7	Q99717;Q15797	Mothers against decapentaplegic homolog 5;Mothers against decapentaplegic homolog 1	SMAD5;SMAD1	3526
21160000	11026000	0	0	0	0	0	0	0	0	0	23784000	0	0	14592000	23473000	0	0	0	0	0	9213300	0	5	5	5	35.4	35.4	35.4	25.127	0	42.58	2378700000	31	Q99720;Q99720-4;Q99720-5;Q99720-3;Q99720-2;Q5T1J1	Q99720;Q99720-4;Q99720-5;Q99720-3;Q99720-2	Sigma non-opioid intracellular receptor 1	SIGMAR1	3527
34268000	21989000	22125000	18872000	0	9646800	8967000	29169000	17015000	10463000	7093700	5871700	12409000	0	11217000	10076000	0	14125000	8999800	13246000	16731000	12317000	12888000	12	10	10	44	41.3	41.3	42.823	0	90.799	2329400000	41	Q99733;Q99733-2;C9JZI7;A8MXH2;C9J6D1;E9PNW0;E9PJJ2;E9PS34;E9PNJ7;E9PKT8;H0YCI4;E9PP22;E9PKI2;C9J1B1	Q99733;Q99733-2;C9JZI7;A8MXH2;C9J6D1;E9PNW0;E9PJJ2;E9PS34;E9PNJ7;E9PKT8	Nucleosome assembly protein 1-like 4	NAP1L4	3528
0	0	0	0	0	0	0	0	0	0	0	0	0	0	0	0	0	0	0	0	0	0	0	1	1	1	9.5	9.5	9.5	16.62	0.00037064	14.923	1032300000	24	Q99735;Q99735-2	Q99735;Q99735-2	Microsomal glutathione S-transferase 2	MGST2	3529
0	212910000	237430000	0	188770000	232250000	0	230820000	478640000	359010000	475990000	448540000	410420000	422070000	387110000	527600000	121610000	289150000	0	0	155440000	154320000	0	6	6	6	10.9	10.9	10.9	80.64	0.00032352	9.5965	9361000000	26	Q99797	Q99797	Mitochondrial intermediate peptidase	MIPEP	3530
23968000	34551000	0	0	0	20944000	17474000	0	102890000	63839000	68869000	57375000	73471000	59467000	58553000	131850000	36576000	22618000	25222000	23541000	0	30642000	15597000	6	6	6	10.4	10.4	10.4	75.775	0	114.62	3906500000	70	Q99805	Q99805	Transmembrane 9 superfamily member 2	TM9SF2	3531
248050000	266730000	280890000	188010000	26170000	53724000	65420000	42441000	27865000	30496000	11003000	19285000	26087000	12779000	10603000	15610000	14773000	7515800	6769500	15331000	14258000	15520000	11982000	13	13	13	41	41	41	43.944	0	67.766	16021000000	136	Q99816;F5H442;Q99816-2;J3QKS4;J3QRU6	Q99816;F5H442;Q99816-2	Tumor susceptibility gene 101 protein	TSG101	3532
168220000	154270000	157810000	115310000	63582000	56620000	65647000	80145000	455230000	490570000	446520000	440060000	500830000	429060000	454450000	521540000	125350000	115220000	110580000	128980000	133960000	129690000	139980000	43	43	43	82.7	82.7	82.7	59.366	0	323.31	132440000000	1089	Q99832;Q99832-3;Q99832-4;Q99832-2;F8WAM2;F8WBP8;A0A0D9SG95	Q99832;Q99832-3;Q99832-4;Q99832-2	T-complex protein 1 subunit eta	CCT7	3533
0	0	0	0	0	0	0	0	0	0	0	0	0	0	0	0	0	0	0	0	0	0	0	6	5	5	16	13.3	13.3	62.888	0.00030469	7.8951	198170000	9	Q99856;K7EJ04;H0YFY1;A6NKF2	Q99856;K7EJ04	AT-rich interactive domain-containing protein 3A	ARID3A	3534
0	0	0	0	0	0	0	0	0	0	0	0	0	0	0	0	0	0	0	0	0	0	0	2	2	2	10.6	10.6	10.6	31.716	0.0010953	5.2776	72618000	9	Q99943	Q99943	1-acyl-sn-glycerol-3-phosphate acyltransferase alpha	AGPAT1	3535
0	0	0	0	0	0	0	0	0	0	0	0	0	0	0	0	0	0	0	0	0	0	0	2	2	2	8.3	8.3	8.3	41.867	0.0081908	2.9954	71570000	6	Q99956	Q99956	Dual specificity protein phosphatase 9	DUSP9	3536
34116000	42972000	45581000	34546000	0	0	0	0	0	0	0	0	0	0	0	0	0	0	0	0	0	0	0	7	7	7	12.4	12.4	12.4	97.414	0	22.681	625700000	10	Q99959;Q99959-2	Q99959;Q99959-2	Plakophilin-2	PKP2	3537
84075000	83891000	75488000	66928000	25748000	24115000	24840000	20492000	24456000	8771300	21763000	0	12615000	0	17350000	13375000	0	0	6480800	0	11600000	18561000	9626600	12	12	12	42.4	42.4	42.4	41.489	0	113.52	4435700000	71	Q99961;M0QYE0;M0R0I3;Q99961-3;Q99961-2;Q99962;M0R2K6	Q99961;M0QYE0;M0R0I3;Q99961-3;Q99961-2	Endophilin-A2	SH3GL1	3538
75772000	62735000	74317000	57452000	58246000	72845000	57328000	56770000	96144000	94219000	124950000	120120000	118370000	112020000	89158000	109680000	60304000	58388000	59731000	69388000	80488000	62153000	76130000	13	13	13	39.6	39.6	39.6	45.476	0	102.73	11587000000	194	Q99986;H0YJ50;H0YJJ9;H0YJF7	Q99986;H0YJ50	Serine/threonine-protein kinase VRK1	VRK1	3539
0	0	0	0	0	0	0	0	1838100000	0	1705400000	2222600000	2572900000	2600800000	0	2135000000	2373100000	1624500000	1547800000	1008500000	2370500000	1890300000	2195700000	9	9	9	30	30	30	61.421	0	35.247	65977000000	73	Q9BPU6;E7EWB4;E9PHT0;E7ESV0	Q9BPU6	Dihydropyrimidinase-related protein 5	DPYSL5	3540
52162000	90784000	99023000	32090000	36420000	33473000	0	61091000	56525000	46908000	64506000	52504000	44356000	31487000	58194000	23832000	56354000	64308000	36324000	32024000	63123000	0	38331000	7	7	7	36.3	36.3	36.3	33.31	0	23.511	5048300000	67	Q9BPW8;H7C2U6;C9JDV8;F8WCR5	Q9BPW8;H7C2U6	Protein NipSnap homolog 1	NIPSNAP1	3541
41520000	34537000	30535000	32946000	18272000	16527000	18656000	16877000	57172000	59788000	56559000	50045000	60574000	58521000	59518000	69050000	32355000	28464000	26284000	39849000	44603000	44548000	37449000	27	27	27	32.9	32.9	32.9	114.33	0	133.28	11098000000	292	Q9BPX3;H0Y9Z8;D6RA93	Q9BPX3	Condensin complex subunit 3	NCAPG	3542
21495000	0	24214000	0	19862000	17595000	23441000	16400000	0	0	0	0	0	0	0	0	0	0	0	0	0	0	0	16	2	2	42.3	12.3	12.3	40.149	0	18.62	294640000	13	Q9BQ04;E9PLB0;E9PM61;U3KQD5	Q9BQ04;E9PLB0;E9PM61;U3KQD5	RNA-binding protein 4B	RBM4B	3543
31046000	29595000	33127000	19889000	20129000	15677000	17494000	16262000	24203000	23017000	23780000	26831000	24071000	26086000	22531000	30222000	28382000	27640000	26786000	25407000	25053000	23185000	24706000	16	14	14	33.6	30	30	82.564	0	45.774	4175000000	177	Q9BQ39;A0A087WVC1;S4R3V4;S4R3G6	Q9BQ39;A0A087WVC1	ATP-dependent RNA helicase DDX50	DDX50	3544
31841000	30884000	36353000	22733000	26052000	22166000	27912000	25190000	51198000	48882000	40270000	41903000	50545000	46573000	50401000	52065000	34819000	36415000	32346000	43134000	50772000	39796000	35126000	18	18	18	32	32	32	92.218	0	105.89	5235900000	156	Q9BQ52;G5E9D5;Q9BQ52-4;E7ES68;Q9BQ52-3;Q9BQ52-2;H7C2I4;V9GYS7;J3QRS2;V9GYU5;J3QL08;V9GZ72;J3QLK4	Q9BQ52;G5E9D5;Q9BQ52-4;E7ES68;Q9BQ52-3	Zinc phosphodiesterase ELAC protein 2	ELAC2	3545
53510000	79185000	46247000	41613000	40745000	38860000	25759000	37149000	0	22954000	0	9709900	11473000	10444000	17761000	20042000	41101000	35397000	41341000	79633000	93506000	75586000	52930000	9	9	9	25.3	25.3	25.3	49.419	0	47.242	3946300000	77	Q9BQ67;M0QX71	Q9BQ67;M0QX71	Glutamate-rich WD repeat-containing protein 1	GRWD1	3546
0	0	0	0	0	0	0	0	0	28673000	23549000	24274000	34633000	0	25259000	0	0	14642000	0	0	0	0	0	2	2	2	10.2	10.2	10.2	35.505	0.00030285	7.7527	1243600000	19	Q9BQ69	Q9BQ69	O-acetyl-ADP-ribose deacetylase MACROD1	MACROD1	3547
65384000	73311000	81746000	75441000	31532000	28938000	39214000	27893000	35961000	33058000	48476000	40246000	46793000	52113000	55261000	54279000	16512000	13961000	15320000	33148000	29242000	42343000	30915000	14	14	14	31.1	31.1	31.1	76.666	0	99.646	6709500000	136	Q9BQ70;H3BQ53;Q9H384;Q9H7D3;H3BSP8;H3BSS3;H3BS87;H3BMJ8;H3BTU3;H3BRP4	Q9BQ70;H3BQ53	Transcription factor 25	TCF25	3548
0	7730900	13060000	0	0	0	8176900	0	12406000	33206000	12735000	13613000	9195400	11295000	21750000	11252000	7374400	6971400	8921100	0	6319700	7082500	5595500	6	6	6	24.1	24.1	24.1	49.148	0	16.965	723580000	28	Q9BQ95;J3KTF5;Q9BQ95-2;K7EN32;Q9BQ95-4;K7EJI1;K7EPL5;Q9BQ95-3;K7EIK2;K7EJG5	Q9BQ95;J3KTF5;Q9BQ95-2;K7EN32;Q9BQ95-4	Evolutionarily conserved signaling intermediate in Toll pathway, mitochondrial	ECSIT	3549
105960000	85080000	108060000	38659000	43139000	44711000	41174000	45572000	88681000	80387000	90748000	101990000	101590000	89783000	114650000	131550000	27514000	27101000	36679000	44970000	67425000	52754000	35839000	9	9	9	42.1	42.1	42.1	36.724	0	54.661	9761600000	104	Q9BQA1;Q9BQA1-2;H0Y711	Q9BQA1;Q9BQA1-2;H0Y711	Methylosome protein 50	WDR77	3550
7818300	5851400	0	6522600	0	0	0	4753800	7663600	10300000	8046300	14884000	9595300	7552300	8287100	11803000	0	4015500	0	0	0	0	0	4	4	4	12.9	12.9	12.9	52.082	0.00032175	9.4481	453450000	13	Q9BQC3;E9PLL2;E9PMH7;H0YCR5;Q9BQC3-2;Q9BQC3-3;E9PJH6	Q9BQC3;E9PLL2;E9PMH7;H0YCR5;Q9BQC3-2;Q9BQC3-3	Diphthamide biosynthesis protein 2	DPH2	3551
7431300000	7028500000	6823600000	4708700000	1608100000	1441900000	1503300000	2042700000	3530900000	3657500000	3441600000	3472800000	4135300000	3966800000	4042300000	4105300000	1304200000	1361200000	1304700000	2140800000	2363400000	2204600000	1796300000	37	37	3	84.6	84.6	15.1	49.895	0	323.31	1721500000000	2540	Q9BQE3;F5H5D3;A0A1W2PQM2;C9JEV8;C9JQ00;C9JJQ8	Q9BQE3;F5H5D3;A0A1W2PQM2	Tubulin alpha-1C chain	TUBA1C	3552
208570000	208130000	254240000	159150000	141270000	131070000	137480000	133010000	223810000	217930000	251230000	242130000	254300000	249660000	277710000	298050000	124750000	114050000	113350000	149590000	169030000	158510000	174630000	58	58	58	52.8	52.8	52.8	148.85	0	323.31	57626000000	932	Q9BQG0;Q9BQG0-2;I3L1L3;I3L2H8;I3L311	Q9BQG0;Q9BQG0-2;I3L1L3	Myb-binding protein 1A	MYBBP1A	3553
0	0	0	0	0	0	0	0	0	0	0	0	0	0	0	0	0	0	0	0	0	10659000	0	3	3	3	16	16	16	39.42	0.00034495	11.823	628590000	12	Q9BQP7;Q5QPE7	Q9BQP7;Q5QPE7	Mitochondrial genome maintenance exonuclease 1	MGME1	3554
0	0	0	0	0	0	0	0	0	0	0	0	0	0	0	0	0	0	0	0	0	0	0	3	3	3	3.6	3.6	3.6	166.98	0.00054975	5.401	73677000	4	Q9BQS8;Q9BQS8-4;C9J2W6;H7BZ74;Q9BQS8-3;Q9BQS8-2	Q9BQS8;Q9BQS8-4	FYVE and coiled-coil domain-containing protein 1	FYCO1	3555
21384000	14030000	14225000	12573000	0	0	0	9318600	49371000	47920000	37565000	35298000	35192000	35158000	19288000	40930000	12939000	8572300	15168000	10013000	6967500	7864600	6236400	9	9	9	29	29	29	54.234	0	33.381	3194500000	62	Q9BR76;A0A087WW53;F5H390	Q9BR76	Coronin-1B	CORO1B	3556
0	0	0	7456000	5566800	0	0	0	0	22108000	23842000	23441000	31092000	31047000	28834000	27880000	22442000	23742000	26578000	45232000	49086000	47167000	36162000	4	4	4	42.3	42.3	42.3	13.941	0	15.374	3682900000	65	Q9BRA2;I3L2R6;I3L0K2;I3L3M7	Q9BRA2;I3L2R6;I3L0K2;I3L3M7	Thioredoxin domain-containing protein 17	TXNDC17	3557
0	0	0	0	0	0	0	0	0	0	0	0	0	0	0	0	0	0	0	0	0	0	0	3	3	3	8.1	8.1	8.1	70.52	0.0088327	2.8813	110870000	1	Q9BRD0;Q9BRD0-2	Q9BRD0;Q9BRD0-2	BUD13 homolog	BUD13	3558
0	0	0	0	0	0	0	0	0	0	0	0	0	0	0	0	0	0	0	0	0	0	0	2	2	2	13.5	13.5	13.5	41.806	0.00033523	10.813	444800000	11	Q9BRK5;Q9BRK5-2;Q9BRK5-6;H0Y3T6	Q9BRK5;Q9BRK5-2;Q9BRK5-6;H0Y3T6	45 kDa calcium-binding protein	SDF4	3559
0	0	0	0	0	0	0	0	0	0	0	0	0	0	0	0	0	0	0	0	0	0	0	3	1	1	11.3	6	6	32.287	0.00030166	7.6784	140430000	2	Q9BRL6;Q9BRL6-2	Q9BRL6;Q9BRL6-2	Serine/arginine-rich splicing factor 8	SRSF8	3560
0	0	26922000	22767000	0	16656000	0	0	0	0	0	20519000	28073000	0	0	19944000	0	0	0	0	0	0	0	2	2	2	10.6	10.6	10.6	39.416	0.00055051	5.4709	433000000	15	Q9BRP1	Q9BRP1	Programmed cell death protein 2-like	PDCD2L	3561
55705000	62196000	71451000	55374000	0	0	0	0	0	0	0	0	0	0	0	0	0	0	0	0	0	0	0	5	5	5	42.2	42.2	42.2	22.655	0	20.278	622400000	8	Q9BRP8;Q9BRP8-2	Q9BRP8;Q9BRP8-2	Partner of Y14 and mago	WIBG	3562
0	0	12888000	0	0	0	0	0	0	0	0	10114000	0	0	12638000	0	0	0	0	0	0	0	0	5	5	5	21.9	21.9	21.9	54.088	0	32.435	895240000	18	Q9BRR6;Q9BRR6-2;Q9BRR6-3;Q9BRR6-4;Q9BRR6-5;H3BU35;H3BRS6	Q9BRR6;Q9BRR6-2;Q9BRR6-3	ADP-dependent glucokinase	ADPGK	3563
53393000	49319000	98346000	24617000	11334000	10806000	12508000	9672400	0	0	0	0	0	0	0	0	0	9427600	10509000	0	11000000	11441000	0	9	9	9	24.8	24.8	24.8	65.582	0	19.629	1057300000	15	Q9BRS2	Q9BRS2	Serine/threonine-protein kinase RIO1	RIOK1	3564
62934000	139750000	74804000	45755000	63560000	65391000	65281000	63066000	32355000	33948000	0	0	35756000	0	30131000	34774000	0	28361000	24745000	31666000	37509000	33980000	33730000	2	2	2	23.3	23.3	23.3	15.225	0	22.527	1687500000	32	Q9BRT6	Q9BRT6	Protein LLP homolog	LLPH	3565
0	30051000	0	0	0	0	0	0	0	0	0	0	16113000	0	0	0	0	0	12528000	16255000	0	18359000	0	3	3	3	10.4	10.4	10.4	43.359	0	32.5	739010000	15	Q9BRX2	Q9BRX2	Protein pelota homolog	PELO	3566
0	0	0	0	0	0	0	0	0	0	0	0	0	0	0	0	0	0	0	0	0	0	0	3	3	3	13.9	13.9	13.9	24.534	0.0005607	5.8084	589890000	12	Q9BRX5;Q9BRX5-3;Q9BRX5-2	Q9BRX5;Q9BRX5-3	DNA replication complex GINS protein PSF3	GINS3	3567
0	0	0	0	0	0	0	0	0	0	0	0	0	0	0	0	0	0	0	0	0	0	0	3	3	3	19.7	19.7	19.7	25.764	0.00034317	11.675	304580000	7	Q9BRX8;Q9BRX8-2	Q9BRX8;Q9BRX8-2	Redox-regulatory protein FAM213A	FAM213A	3568
2661200	3162700	12765000	2513800	2654700	10367000	8913100	7293600	24544000	16521000	27393000	21772000	25199000	24467000	28445000	41175000	0	0	0	590740	2294400	0	0	16	16	16	50	50	50	46.971	0	152.36	21607000000	141	Q9BS26	Q9BS26	Endoplasmic reticulum resident protein 44	ERP44	3569
136830000	0	119230000	87682000	58962000	64995000	62080000	55049000	0	78023000	91111000	144120000	69901000	96608000	84551000	103190000	94858000	0	0	72589000	58052000	70304000	75443000	5	5	5	8.7	8.7	8.7	80.301	0.00029682	7.2691	2562800000	22	Q9BSC4;Q9BSC4-2;Q9BSC4-4	Q9BSC4;Q9BSC4-2;Q9BSC4-4	Nucleolar protein 10	NOL10	3570
0	0	0	0	0	0	0	0	19569000	18956000	21308000	0	0	0	20653000	21359000	0	0	0	0	12847000	0	0	2	2	2	15	15	15	29.233	0.0018692	4.7154	628320000	8	Q9BSF4;K7ENF5	Q9BSF4;K7ENF5	Uncharacterized protein C19orf52	C19orf52	3571
0	0	0	0	0	0	0	0	0	0	0	0	0	0	0	0	18002000	17604000	0	18896000	0	22643000	16689000	2	2	2	14.8	14.8	14.8	32.477	0.00032723	10.032	521610000	11	Q9BSH4	Q9BSH4	Translational activator of cytochrome c oxidase 1	TACO1	3572
0	17019000	18742000	20580000	0	14122000	0	14955000	0	0	11003000	0	0	0	0	0	0	0	0	0	0	0	0	4	4	4	24.3	24.3	24.3	28	0.00031201	8.5334	561290000	11	Q9BSH5	Q9BSH5	Haloacid dehalogenase-like hydrolase domain-containing protein 3	HDHD3	3573
17044000	68004000	68339000	49532000	15469000	14980000	11672000	0	51401000	21773000	38026000	19875000	28323000	20133000	17333000	18707000	9352900	10787000	11732000	12865000	11475000	13175000	11062000	11	11	7	19.4	19.4	10.3	102.53	0	24.646	2524000000	41	Q9BSJ2;Q9BSJ2-4;F2Z2B9;Q9BSJ2-3;R4GMM4	Q9BSJ2;Q9BSJ2-4;F2Z2B9;Q9BSJ2-3	Gamma-tubulin complex component 2	TUBGCP2	3574
176340000	163950000	163970000	162420000	84608000	78044000	76539000	69816000	36735000	31937000	29928000	27248000	37366000	31457000	34377000	41518000	17537000	19491000	16144000	29524000	30017000	27050000	24890000	39	39	39	45.7	45.7	45.7	122.85	0	323.31	17837000000	389	Q9BSJ8;Q9BSJ8-2;F8VZB1	Q9BSJ8;Q9BSJ8-2	Extended synaptotagmin-1	ESYT1	3575
0	0	0	0	0	0	0	0	0	0	0	0	0	0	0	0	0	0	0	0	0	0	0	1	1	1	9.7	9.7	9.7	30.346	0.00055233	5.5226	186000000	5	Q9BSM1;Q9BSM1-3	Q9BSM1;Q9BSM1-3	Polycomb group RING finger protein 1	PCGF1	3576
0	0	10364000	0	7282000	0	0	7857200	8443600	5911100	0	0	7283400	0	0	0	0	0	0	0	0	0	0	4	4	4	11.2	11.2	11.2	52.518	0	21.376	285640000	14	Q9BT22;K7EID2;K7EPU3;Q9BT22-2;K7EQK1	Q9BT22;K7EID2;K7EPU3;Q9BT22-2	Chitobiosyldiphosphodolichol beta-mannosyltransferase	ALG1	3577
9769600	13772000	0	12192000	0	0	0	0	0	0	0	0	0	0	0	0	0	0	0	0	0	0	0	5	5	5	24.6	24.6	24.6	44.857	0	73.456	333380000	11	Q9BT25;Q9BT25-2;Q9BT25-3	Q9BT25;Q9BT25-2;Q9BT25-3	HAUS augmin-like complex subunit 8	HAUS8	3578
19187000	10053000	13189000	5247200	5348300	3865300	6694200	6026300	25387000	28803000	7995400	17034000	19528000	10649000	17324000	12331000	16101000	21492000	17423000	20840000	17628000	21514000	7771300	10	10	10	35.7	35.7	35.7	46.268	0	52.082	4530600000	86	Q9BT78;D6RAX7;D6RFN0;Q9BT78-2;D6RD63	Q9BT78;D6RAX7;D6RFN0;Q9BT78-2;D6RD63	COP9 signalosome complex subunit 4	COPS4	3579
20263000	31856000	26167000	19287000	19535000	54051000	23266000	30254000	5966000	0	0	0	0	8558300	7417000	7431600	0	7106700	7658600	12561000	25214000	12859000	11961000	6	6	6	17.9	17.9	17.9	70.723	0	17.919	2615200000	37	Q9BTA9;Q9BTA9-2;Q9BTA9-5;A0A0A0MRT2;Q9BTA9-3;C9JD58;J3QTA0;A0A494C0B7;A0A494C0C1;A0A494C0S5;C9JVK6	Q9BTA9;Q9BTA9-2;Q9BTA9-5;A0A0A0MRT2;Q9BTA9-3	WW domain-containing adapter protein with coiled-coil	WAC	3580
104400000	100900000	110130000	101690000	93321000	100890000	99305000	92267000	25389000	29471000	26578000	28437000	43264000	42858000	37421000	46861000	18129000	9393200	17896000	27746000	35316000	38155000	32808000	39	39	39	28.1	28.1	28.1	243.87	0	184.35	15075000000	265	Q9BTC0;Q9BTC0-1;Q9BTC0-2;Q9BTC0-3	Q9BTC0;Q9BTC0-1	Death-inducer obliterator 1	DIDO1	3581
103530000	103880000	81737000	61920000	80603000	87334000	79828000	89731000	94964000	86495000	83459000	76875000	91143000	81817000	82559000	102570000	30764000	32392000	31345000	47006000	45588000	44245000	45956000	22	22	1	39.5	39.5	2.2	72.748	0	77.283	12811000000	234	Q9BTE3-2;Q9BTE3-3	Q9BTE3-2;Q9BTE3-3	Mini-chromosome maintenance complex-binding protein	MCMBP	3582
35355000	20629000	20720000	10708000	43526000	40804000	45281000	55213000	15796000	15455000	12801000	25738000	13999000	16220000	22825000	27520000	0	6958800	15661000	11644000	15450000	7061100	10863000	7	7	7	38	38	38	27.508	0	75.784	2032000000	49	Q9BTE7;E9PM04;H0YCN4;E9PQV9;E9PLH8;J3QQL8;E9PM78;H0YD80;E9PLS2	Q9BTE7;E9PM04	DCN1-like protein 5;DCN1-like protein	DCUN1D5	3583
54978000	36948000	18371000	8474000	16972000	89912000	21490000	77373000	0	0	4300500	52681000	13671000	8511200	21064000	18096000	0	0	16819000	34004000	46027000	30403000	29612000	6	6	6	29.5	29.5	29.5	30.692	0	65.835	5454500000	62	Q9BTT0;Q9BTT0-3;E9PPH5;Q5TB19;E9PLC4;Q9BTT0-2	Q9BTT0;Q9BTT0-3;E9PPH5;Q5TB19;E9PLC4	Acidic leucine-rich nuclear phosphoprotein 32 family member E	ANP32E	3584
31745000	40839000	40572000	24256000	0	0	9613400	0	0	0	0	0	0	0	0	0	0	0	0	0	0	0	0	5	3	3	13.9	9.5	9.5	59.241	0.00031319	8.618	196190000	10	Q9BTT6;Q5T0G3;Q9BTT6-2	Q9BTT6;Q5T0G3;Q9BTT6-2	Leucine-rich repeat-containing protein 1	LRRC1	3585
0	26785000	26668000	22701000	0	0	0	0	0	0	0	0	0	0	0	0	0	0	0	0	0	0	0	4	4	4	16.3	16.3	16.3	54.022	0	16.954	337640000	14	Q9BTU6;E9PAM4	Q9BTU6;E9PAM4	Phosphatidylinositol 4-kinase type 2-alpha	PI4K2A	3586
211560000	208900000	224180000	138190000	422120000	450670000	423390000	397070000	56654000	64698000	92596000	96999000	69200000	77601000	84669000	98096000	30969000	41848000	33223000	25855000	45343000	30962000	45048000	21	21	21	60.2	60.2	60.2	44.875	0	209.09	26490000000	281	Q9BTV4;V9GY05	Q9BTV4	Transmembrane protein 43	TMEM43	3587
59352000	72456000	59498000	36002000	57202000	59056000	58352000	51929000	16294000	14169000	12874000	16943000	18970000	21568000	33436000	18853000	9070300	7165600	0	12058000	14722000	20273000	15712000	13	13	13	26.4	26.4	26.4	76.304	0	89.275	2538700000	72	Q9BTX1;Q9BTX1-6;Q9BTX1-5;Q9BTX1-2;Q9BTX1-4;Q9BTX1-3	Q9BTX1;Q9BTX1-6;Q9BTX1-5;Q9BTX1-2;Q9BTX1-4	Nucleoporin NDC1	NDC1	3588
0	0	0	0	0	0	0	0	0	0	0	0	13191000	0	0	0	0	0	0	0	0	0	0	4	4	4	23.1	23.1	23.1	42.129	0	75.376	278560000	14	Q9BTY7	Q9BTY7	Protein HGH1 homolog	HGH1	3589
0	0	10313000	0	0	15304000	10870000	9322200	0	0	0	0	0	0	0	0	0	0	0	0	0	0	0	5	5	5	10	10	10	79.697	0.00033898	11.184	212850000	11	Q9BU23;Q9BU23-2;Q9BU23-3	Q9BU23;Q9BU23-2;Q9BU23-3	Lipase maturation factor 2	LMF2	3590
96257000	105260000	119100000	90661000	83099000	94253000	83732000	89609000	57165000	33183000	47212000	43605000	35702000	28051000	48974000	45613000	29251000	28913000	28046000	35478000	44817000	34733000	36930000	8	8	8	32.7	32.7	32.7	29.411	0	26.254	5017000000	112	Q9BU76;Q9BU76-4;Q9BU76-3;Q9BU76-2	Q9BU76;Q9BU76-4;Q9BU76-3;Q9BU76-2	Multiple myeloma tumor-associated protein 2	MMTAG2	3591
0	0	0	0	0	0	0	0	0	0	0	0	0	0	0	0	0	0	0	0	0	0	0	3	3	3	18.5	18.5	18.5	32.904	0.00057389	6.3402	49263000	6	Q9BU89	Q9BU89	Deoxyhypusine hydroxylase	DOHH	3592
0	0	0	0	0	0	0	0	0	0	0	0	0	0	0	0	0	0	0	0	0	0	0	4	4	4	20.4	20.4	20.4	28.969	0.00033933	11.202	1046400000	11	Q9BUB7;Q9BUB7-2	Q9BUB7;Q9BUB7-2	Transmembrane protein 70, mitochondrial	TMEM70	3593
58185000	41505000	50695000	38908000	19309000	6555100	15290000	29978000	122630000	147970000	144590000	146070000	138480000	150260000	134200000	149040000	45634000	47963000	38138000	58321000	56759000	56199000	40362000	24	12	10	72.2	41.7	37	49.857	0	255.4	21066000000	185	Q9BUF5;K7ESM5;K7EL29;K7ES63;K7EN98;K7ESQ3;K7EQT3;K7EJ64;K7ERA8;K7EJZ4;K7EPE5	Q9BUF5;K7ESM5	Tubulin beta-6 chain	TUBB6	3594
590360000	495120000	660120000	439990000	704320000	818580000	806580000	759960000	403080	6253700	2172000	6353000	8508100	2384800	6487600	9250400	26154000	22381000	34431000	87497000	84894000	82219000	86451000	34	34	34	44.3	44.3	44.3	95.737	0	323.31	38149000000	315	Q9BUJ2;Q9BUJ2-2;A0A0A0MRA5;B7Z4B8;Q9BUJ2-3;Q9BUJ2-4;M0R3F1;M0QYZ0;M0R0K8;M0QYI8;M0QZV6;M0R203;M0QYM5;M0R247;A0A087X1I2;Q9BUJ2-5	Q9BUJ2;Q9BUJ2-2;A0A0A0MRA5;B7Z4B8;Q9BUJ2-3;Q9BUJ2-4;M0R3F1	Heterogeneous nuclear ribonucleoprotein U-like protein 1	HNRNPUL1	3595
19457000	0	21535000	11560000	0	0	0	0	13445000	28685000	31080000	26957000	0	25631000	18480000	22952000	17645000	18650000	0	11379000	15527000	0	14958000	3	3	3	22.2	22.2	22.2	24.701	0	47.076	1605300000	31	Q9BUL8;H7C5M9;C9JSA3;C9JND6;C9J363;C9J6F3;C9J5C3;F8WDF3;C9J932	Q9BUL8;H7C5M9;C9JSA3;C9JND6;C9J363;C9J6F3;C9J5C3	Programmed cell death protein 10	PDCD10	3596
9821700	8778000	0	6874900	0	0	0	0	0	0	0	0	0	0	0	0	0	0	0	0	0	0	0	5	5	3	27.6	27.6	18.8	26.927	0.00029842	7.4467	200830000	9	Q9BUP0;A0A087X1Z2;Q9BUP0-2;C9JTV4;Q8WYH2;H0Y4Y4;H7C0I0	Q9BUP0;A0A087X1Z2;Q9BUP0-2;C9JTV4;Q8WYH2	EF-hand domain-containing protein D1	EFHD1;PP1187	3597
30242000	26153000	32688000	24424000	18487000	18450000	19723000	17860000	17064000	14995000	20011000	18420000	17217000	17299000	16873000	20808000	23351000	17693000	16285000	27341000	25693000	27070000	26979000	15	15	15	22	22	22	95.581	0	28.231	3656200000	79	Q9BUQ8;H0YI52	Q9BUQ8	Probable ATP-dependent RNA helicase DDX23	DDX23	3598
15604000	0	0	0	0	4788000	4642200	4653700	0	0	0	0	0	0	0	0	0	0	0	0	0	0	0	4	4	4	13	13	13	59.309	0.00029647	7.2488	163200000	7	Q9BUR4;E9PMG4;E9PMR3	Q9BUR4;E9PMG4;E9PMR3	Telomerase Cajal body protein 1	WRAP53	3599
0	0	0	0	0	0	0	0	0	0	0	0	0	0	0	0	0	0	0	0	0	0	0	1	1	1	12.5	12.5	12.5	17.828	0.0072816	3.1114	1941400	3	Q9BUT9	Q9BUT9	Protein FAM195A	FAM195A	3600
14462000	16950000	18988000	7018400	10506000	10488000	8588000	12507000	70439000	65567000	87481000	83128000	80165000	69002000	82524000	74842000	21389000	14439000	17414000	30071000	24232000	29450000	30106000	15	15	15	64.8	64.8	64.8	39.149	0	109.57	9578800000	173	Q9BV20;Q9BV20-2	Q9BV20;Q9BV20-2	Methylthioribose-1-phosphate isomerase	MRI1	3601
39844000	46483000	67711000	19707000	12683000	14252000	11722000	12791000	12779000	11040000	9628700	9772300	12567000	11857000	11626000	15628000	9944700	10185000	11683000	19360000	13499000	14203000	18236000	6	6	6	13	13	13	57.002	0.0003427	11.515	1145300000	28	Q9BV44;H7C0R6;H7C3J3	Q9BV44;H7C0R6;H7C3J3	THUMP domain-containing protein 3	THUMPD3	3602
21911000	39209000	19675000	16302000	0	0	0	0	0	0	0	0	0	0	0	0	9397400	12377000	17460000	11325000	12966000	12155000	12233000	12	12	12	7.2	7.2	7.2	281.13	0.00036617	14.297	587900000	17	Q9BV73;Q9BV73-2;H7C0P0;E9PHT2;E7ETF9;A6PVI9	Q9BV73;Q9BV73-2	Centrosome-associated protein CEP250	CEP250	3603
0	0	0	0	0	0	0	0	0	0	0	0	0	0	0	0	0	0	0	0	0	0	0	2	2	2	7	7	7	40.461	0.0090433	2.8478	457020000	6	Q9BV79;H3BM30;Q9BV79-2	Q9BV79;H3BM30;Q9BV79-2	Trans-2-enoyl-CoA reductase, mitochondrial	MECR	3604
0	0	0	0	0	0	0	0	0	0	0	0	0	0	0	0	0	0	0	0	0	0	0	2	2	2	20	20	20	12.017	0.0013481	4.9388	634940000	10	Q9BV81	Q9BV81	ER membrane protein complex subunit 6	EMC6	3605
0	25764000	34120000	26239000	0	9557800	24134000	21182000	48591000	27025000	26311000	24672000	25428000	26902000	24610000	25514000	14203000	11183000	11739000	17686000	39939000	8850400	18668000	8	8	8	51.1	51.1	51.1	25.387	0	50.077	2304100000	61	Q9BV86;Q9BV86-2;S4R338;S4R3J7;S4R344	Q9BV86;Q9BV86-2;S4R338	N-terminal Xaa-Pro-Lys N-methyltransferase 1;N-terminal Xaa-Pro-Lys N-methyltransferase 1, N-terminally processed	NTMT1	3606
0	0	0	0	0	0	0	0	0	0	0	0	0	0	0	0	0	0	0	0	0	0	0	3	3	3	6.4	6.4	6.4	72.333	0.00030969	8.3372	66829000	3	Q9BVA0;H3BT67;H3BPD8;H3BPK1	Q9BVA0	Katanin p80 WD40 repeat-containing subunit B1	KATNB1	3607
202540000	178070000	202520000	93497000	48489000	85125000	0	140630000	472940000	451500000	540100000	505030000	561390000	465900000	588340000	611790000	157760000	139050000	140810000	194830000	252990000	223030000	232700000	26	5	1	71.5	16.9	2.7	49.953	0	109.08	36387000000	141	Q9BVA1	Q9BVA1	Tubulin beta-2B chain	TUBB2B	3608
0	0	0	0	0	0	0	0	0	0	0	0	0	0	0	0	0	0	0	0	0	0	0	2	2	2	7.4	7.4	7.4	44.825	0.0066914	3.3799	96205000	3	Q9BVC3	Q9BVC3	Sister chromatid cohesion protein DCC1	DSCC1	3609
43217000	53529000	85733000	40573000	55537000	42055000	66415000	73828000	65303000	0	92136000	107290000	0	95316000	148550000	114990000	43133000	35138000	0	19814000	0	0	46528000	3	3	3	9.5	9.5	9.5	26.21	0.00031666	8.9488	3824400000	45	Q9BVC6	Q9BVC6	Transmembrane protein 109	TMEM109	3610
19717000	0	0	0	0	0	0	0	0	0	0	0	0	0	0	0	0	0	0	0	0	0	0	3	3	3	15	15	15	26.056	0.00030093	7.61	704790000	9	Q9BVG4;A6NDF3	Q9BVG4;A6NDF3	Protein PBDC1	PBDC1	3611
16253000	20999000	21169000	16222000	13608000	13815000	17988000	15534000	32831000	33124000	44774000	42525000	33121000	32511000	26489000	25270000	35637000	43103000	25279000	30475000	22377000	26255000	29684000	17	17	17	43.2	43.2	43.2	58.467	0	35.245	4840200000	70	Q9BVI4;F5H303	Q9BVI4	Nucleolar complex protein 4 homolog	NOC4L	3612
92310000	81088000	89345000	53935000	58119000	52276000	51812000	64895000	29211000	25832000	24543000	26657000	31984000	29980000	32650000	42113000	23684000	17662000	21185000	29737000	34587000	26538000	28967000	28	28	28	49.9	49.9	49.9	87.977	0	122.33	11257000000	209	Q9BVJ6;Q9BVJ6-3;Q9BVJ6-2;X6RJY0;Q5TAP6	Q9BVJ6;Q9BVJ6-3;Q9BVJ6-2	U3 small nucleolar RNA-associated protein 14 homolog A	UTP14A	3613
0	0	0	31520000	31505000	0	0	0	50926000	55141000	14402000	0	25214000	17861000	18232000	49708000	0	0	0	0	0	0	0	3	3	3	8.2	8.2	8.2	60.087	0.00034025	11.293	1724000000	27	Q9BVK2;Q9BVK2-2;H0YDQ1;E9PLP7;E9PP04;E9PP80;H0YDV4;H0YDD3;H0YCV0;E9PNE2;E9PK79;H0YEE0;E9PP96	Q9BVK2;Q9BVK2-2	Probable dolichyl pyrophosphate Glc1Man9GlcNAc2 alpha-1,3-glucosyltransferase	ALG8	3614
29564000	26807000	43213000	30737000	19039000	14824000	0	14259000	44987000	40825000	63103000	57186000	31872000	20546000	28593000	40271000	16081000	14961000	6796000	12479000	20429000	9091600	28803000	9	9	8	39.1	39.1	39.1	27.277	0	86.376	7742300000	81	Q9BVK6	Q9BVK6	Transmembrane emp24 domain-containing protein 9	TMED9	3615
153510000	136330000	169620000	100230000	113370000	113620000	113500000	98062000	148800000	151830000	127490000	155720000	134460000	135560000	117200000	156550000	70473000	67555000	75012000	82494000	89339000	82368000	91539000	22	22	22	41.7	41.7	41.7	61.992	0	213.97	22867000000	389	Q9BVP2;Q9BVP2-2;C9JZT7;B4DMU5;C9JYH9	Q9BVP2;Q9BVP2-2	Guanine nucleotide-binding protein-like 3	GNL3	3616
0	0	0	0	0	0	0	0	0	0	0	0	0	0	0	0	0	0	0	0	0	0	0	3	3	3	6	6	6	80.709	0.00056577	6.0184	93299000	5	Q9BVQ7;Q9BVQ7-2;H0YCA5;Q9BVQ7-3	Q9BVQ7;Q9BVQ7-2;H0YCA5	Spermatogenesis-associated protein 5-like protein 1	SPATA5L1	3617
65429000	36247000	42874000	27425000	16132000	0	18565000	15341000	0	0	14966000	0	17558000	16954000	0	0	0	0	0	0	0	0	0	7	7	7	20.5	20.5	20.5	63.282	0.00034831	12.07	1202800000	16	Q9BVS4;Q9BVS4-2;H0Y919;H0Y8R4	Q9BVS4;Q9BVS4-2	Serine/threonine-protein kinase RIO2	RIOK2	3618
0	0	0	0	0	0	0	0	0	0	0	14330000	0	0	0	0	0	0	0	0	0	0	0	5	5	5	10.3	10.3	10.3	73.747	0.00057488	6.3631	184900000	7	Q9BW19;A0A087X1W5	Q9BW19	Kinesin-like protein KIFC1	KIFC1	3619
38894000	37055000	52002000	38010000	55688000	73664000	70428000	46920000	25249000	22288000	21487000	21369000	43926000	32621000	34093000	33700000	14428000	13006000	14416000	26992000	31729000	34196000	29893000	15	15	15	26.5	26.5	26.5	75.019	0	54.677	4547300000	139	Q9BW27;J3KT10;Q9BW27-3;J3QL54;Q9BW27-2;J3QLH0;F5H0W7;J3QLD4;J3KRC0;J3KSH3;J3QLV0;J3QS63;J3QL91;J3KS87	Q9BW27;J3KT10;Q9BW27-3;J3QL54;Q9BW27-2;J3QLH0	Nuclear pore complex protein Nup85	NUP85	3620
0	0	0	0	0	0	0	0	0	0	0	0	0	0	0	0	0	0	0	0	0	0	0	1	1	1	4.7	4.7	4.7	32.662	0.0047883	3.6664	65965000	2	Q9BW60;Q9BW60-2	Q9BW60;Q9BW60-2	Elongation of very long chain fatty acids protein 1	ELOVL1	3621
30588000	0	0	15577000	20120000	31638000	25586000	20787000	0	0	0	0	0	0	0	0	0	0	0	25656000	16893000	25627000	17874000	4	4	4	11.2	11.2	11.2	61.956	0.00057274	6.3006	387860000	9	Q9BW71;Q9BW71-2;Q9BW71-3	Q9BW71;Q9BW71-2	HIRA-interacting protein 3	HIRIP3	3622
0	0	0	0	0	0	0	0	0	0	0	0	0	0	0	0	0	0	0	0	0	0	0	2	2	2	43.4	43.4	43.4	11.528	0.00030979	8.3408	42365000	6	Q9BW72	Q9BW72	HIG1 domain family member 2A, mitochondrial	HIGD2A	3623
14998000	24956000	25961000	14252000	14781000	12818000	14320000	18155000	21136000	21618000	21748000	18308000	21826000	17345000	24772000	20743000	38072000	32057000	25899000	34158000	29148000	45992000	36326000	15	15	15	22.8	22.8	22.8	81.035	0	23.766	2815200000	45	Q9BW92;U3KQG0;Q9BW92-2;F6S7Q7;U3KQ50;Q5T5E9	Q9BW92;U3KQG0;Q9BW92-2;F6S7Q7	Threonine--tRNA ligase, mitochondrial	TARS2	3624
80630000	65695000	68787000	36984000	27470000	26041000	27796000	23998000	160700000	126530000	110650000	114740000	116600000	116640000	123230000	148210000	54596000	43903000	53000000	62578000	61862000	61033000	52742000	13	13	13	51.6	51.6	51.6	41.35	0	116.74	10630000000	186	Q9BWD1;Q9BWD1-2	Q9BWD1;Q9BWD1-2	Acetyl-CoA acetyltransferase, cytosolic	ACAT2	3625
313290000	334450000	326690000	326980000	258090000	326330000	312470000	273500000	7762000	5592500	4914600	4725000	11795000	10609000	12827000	9653800	26652000	25197000	31787000	67779000	84858000	75176000	65459000	18	18	1	54.1	54.1	3.6	40.313	0	236.05	34165000000	281	Q9BWF3;E9PB51;Q9BWF3-4;D6R9K7;J3QRR5;Q9BWF3-3;Q9BWF3-2	Q9BWF3;E9PB51;Q9BWF3-4;D6R9K7;J3QRR5;Q9BWF3-3;Q9BWF3-2	RNA-binding protein 4	RBM4	3626
0	0	0	0	0	0	0	0	0	0	0	0	0	0	0	0	0	0	0	0	0	0	0	2	2	2	21.7	21.7	21.7	20.675	0.00031095	8.4799	256740000	3	Q9BWH2;H7C0K8	Q9BWH2;H7C0K8	FUN14 domain-containing protein 2	FUNDC2	3627
0	0	0	0	0	0	0	0	9022800	7554200	7198400	0	6507400	10501000	10112000	13451000	0	5110300	4832400	4068800	4948300	5276300	5605600	6	6	6	6.3	6.3	6.3	152.75	0.00035186	12.432	417950000	10	Q9BWH6;Q9BWH6-2;H3BRE8;H3BPM3;H3BPY8;Q9BWH6-3	Q9BWH6;Q9BWH6-2;H3BRE8	RNA polymerase II-associated protein 1	RPAP1	3628
0	0	13056000	0	15143000	16779000	15335000	18447000	0	0	0	0	0	0	0	0	0	0	0	0	0	0	0	4	3	3	12	10.1	10.1	64.328	0.0031008	4.0621	172220000	7	Q9BWN1;H3BND2;H3BQL8	Q9BWN1;H3BND2	Proline-rich protein 14	PRR14	3629
0	0	6393400	0	4383100	3184900	3456100	3977500	0	0	0	5518400	5623300	4615800	0	6096200	0	0	0	0	0	0	0	6	6	6	27	27	27	44.94	0.00037202	15.076	402720000	22	Q9BWS9;Q9BWS9-2;Q9BWS9-3;E9PPA0;E9PI70;E9PIP0;E9PRL3;E9PPH0;E9PKF1	Q9BWS9;Q9BWS9-2;Q9BWS9-3;E9PPA0	Chitinase domain-containing protein 1	CHID1	3630
29065000	0	23770000	19488000	0	0	0	10823000	20575000	0	20475000	0	0	0	15647000	0	0	0	0	0	0	0	0	6	6	6	13.4	13.4	13.4	83.642	0	18.512	1192000000	18	Q9BXB4	Q9BXB4	Oxysterol-binding protein-related protein 11	OSBPL11	3631
160940000	158070000	133780000	66065000	17170000	0	4677700	6522100	10095000	6381400	8942200	5439200	4354800	2559500	4868800	7604600	0	0	0	0	0	0	0	10	10	10	40	40	40	52.723	0	61.498	3113100000	51	Q9BXK5;A0A087WX97;Q9BXK5-2;E9PDD6;A0A087WTL4;F2Z2C3;A0A087WW80;A0A0A0MR90;Q9BXK5-4;F6VJB4;H0Y3R5	Q9BXK5;A0A087WX97;Q9BXK5-2;E9PDD6;A0A087WTL4	Bcl-2-like protein 13	BCL2L13	3632
192770000	177630000	186320000	133370000	204260000	231660000	223010000	193860000	80876000	84897000	76978000	80091000	104960000	94148000	96789000	99727000	42645000	43305000	40910000	72825000	89244000	80189000	70800000	34	34	34	43.4	43.4	43.4	100.67	0	252	46219000000	529	Q9BXP5;Q9BXP5-4;Q9BXP5-2;Q9BXP5-3;Q9BXP5-5;H7C3A1;H7C1K0;H7C0U8;A0A286YEP7;C9JUL9;A0A0A0MSP6	Q9BXP5;Q9BXP5-4;Q9BXP5-2;Q9BXP5-3;Q9BXP5-5;H7C3A1	Serrate RNA effector molecule homolog	SRRT	3633
0	0	0	8291700	0	0	0	0	0	0	0	0	0	0	0	0	0	0	0	0	0	0	0	5	5	5	13.2	13.2	13.2	49.451	0.00029674	7.2624	231170000	5	Q9BXS6;Q9BXS6-7;Q9BXS6-2;Q9BXS6-4;Q9BXS6-6;Q9BXS6-3;Q9BXS6-5;H0YMD2;H0YKA7	Q9BXS6;Q9BXS6-7;Q9BXS6-2;Q9BXS6-4;Q9BXS6-6;Q9BXS6-3;Q9BXS6-5;H0YMD2	Nucleolar and spindle-associated protein 1	NUSAP1	3634
30199000	45238000	43653000	28891000	26510000	19849000	28021000	33644000	52229000	67331000	75060000	64039000	59025000	61017000	53005000	67192000	46469000	49840000	47212000	57680000	58064000	72048000	56264000	12	12	12	42.3	42.3	42.3	46.321	0	81.266	6898500000	130	Q9BXW7;Q9BXW7-2;A8MYZ9	Q9BXW7;Q9BXW7-2	Cat eye syndrome critical region protein 5	CECR5	3635
11465000	0	12989000	0	19009000	14880000	16696000	14620000	35094000	28598000	20413000	27278000	34365000	28667000	26341000	37342000	11455000	10896000	14681000	19186000	15360000	16094000	15061000	14	14	14	14.5	14.5	14.5	164.13	0	42.96	1635400000	52	Q9BXW9;Q9BXW9-1;Q9BXW9-3;Q9BXW9-4;H7BZJ7	Q9BXW9;Q9BXW9-1;Q9BXW9-3;Q9BXW9-4	Fanconi anemia group D2 protein	FANCD2	3636
0	32385000	34909000	17646000	0	0	0	0	0	0	0	35562000	0	0	0	0	17204000	0	25103000	0	0	0	0	3	3	3	15.3	15.3	15.3	35.368	0.00030012	7.5484	865640000	15	Q9BXY0;H0YBV6	Q9BXY0	Protein MAK16 homolog	MAK16	3637
52163000	46178000	44307000	30771000	14709000	40087000	37033000	44923000	75771000	70495000	39662000	67598000	88998000	75174000	76674000	94173000	0	0	0	23773000	0	32719000	0	7	7	7	36.6	36.6	36.6	21.445	0	85.777	8385100000	70	Q9BY32;Q9BY32-3;Q9BY32-2	Q9BY32;Q9BY32-3	Inosine triphosphate pyrophosphatase	ITPA	3638
92520000	128760000	122810000	87367000	22777000	20606000	23316000	25698000	78518000	82972000	93350000	96967000	105700000	95728000	93447000	122090000	25109000	26605000	21028000	30425000	24288000	28953000	27866000	24	24	24	62.7	62.7	62.7	64.989	0	166.91	22966000000	265	Q9BY44;Q9BY44-3;F8WAE5;Q9BY44-4;Q9BY44-2;H7C5R5;C9IZE1;H7C5Q3;F8WF18;F8WAT3	Q9BY44;Q9BY44-3;F8WAE5;Q9BY44-4;Q9BY44-2	Eukaryotic translation initiation factor 2A;Eukaryotic translation initiation factor 2A, N-terminally processed	EIF2A	3639
87318000	88027000	82005000	40945000	0	4618400	4472100	3750100	8245400	5292200	11014000	7103000	5775200	5401400	7458800	6094200	0	2315600	3668100	3812500	3633900	3912200	4450000	17	17	17	13.2	13.2	13.2	196.71	0	37.187	1616100000	27	Q9BY89;A0A1B0GVJ7;Q9BY89-2	Q9BY89	Uncharacterized protein KIAA1671	KIAA1671	3640
0	0	0	0	0	0	0	0	0	0	0	0	0	0	0	0	0	0	0	0	0	0	0	1	1	1	12.2	12.2	12.2	21.405	0	56.683	417810000	10	Q9BYC8	Q9BYC8	39S ribosomal protein L32, mitochondrial	MRPL32	3641
10377000	0	17144000	10307000	7096800	0	8572600	0	13338000	19360000	12220000	15586000	14645000	10314000	19286000	10098000	9955900	13756000	0	0	10227000	10428000	10676000	4	4	4	26.8	26.8	26.8	17.442	0.00029028	6.6032	1106900000	17	Q9BYC9;I3L2X1;Q9BYC9-2	Q9BYC9;I3L2X1;Q9BYC9-2	39S ribosomal protein L20, mitochondrial	MRPL20	3642
0	16257000	17872000	11267000	0	0	0	0	10574000	20445000	13372000	29454000	14486000	11076000	12952000	10992000	26055000	19537000	12259000	17301000	12151000	8934500	16679000	8	8	8	49.4	49.4	49.4	20.692	0	20.688	2163500000	38	Q9BYD1;E5RJI7;E5RFI2;H0YAX3	Q9BYD1;E5RJI7	39S ribosomal protein L13, mitochondrial	MRPL13	3643
0	0	0	0	0	0	0	0	0	0	15964000	9342700	10917000	0	8297100	15367000	9273600	7920200	7079300	10758000	0	0	10397000	5	5	5	24.7	24.7	24.7	30.243	0	41.192	1164400000	28	Q9BYD2;Q5SZR1;A0A1W2PPE5;A0A1W2PQB6;A0A1W2PS92	Q9BYD2;Q5SZR1	39S ribosomal protein L9, mitochondrial	MRPL9	3644
0	0	0	7529400	10662000	0	0	0	0	12231000	13978000	0	12889000	0	13399000	12260000	14409000	19190000	13916000	0	11389000	0	11067000	8	8	8	37.2	37.2	37.2	36.908	0	200.17	1596300000	37	Q9BYD6;H0Y8N7	Q9BYD6;H0Y8N7	39S ribosomal protein L1, mitochondrial	MRPL1	3645
0	0	0	0	0	0	0	0	0	0	0	0	0	0	0	0	0	0	0	0	0	0	0	1	1	1	3.4	3.4	3.4	39.047	0.0064564	3.4108	311980000	6	Q9BYE7;Q9BYE7-3	Q9BYE7;Q9BYE7-3	Polycomb group RING finger protein 6	PCGF6	3646
96071000	90940000	104190000	70391000	61988000	77687000	60336000	56895000	26721000	27809000	28615000	41857000	27997000	25065000	23220000	25346000	35486000	22989000	31458000	27825000	26309000	23373000	30550000	15	15	15	59	59	59	34.222	0	173.85	5182900000	172	Q9BYG3;C9J6C5;C9J808;H7BZL0	Q9BYG3;C9J6C5;C9J808	MKI67 FHA domain-interacting nucleolar phosphoprotein	NIFK	3647
0	0	0	0	0	0	0	0	0	0	0	0	0	0	0	0	0	0	0	0	0	0	0	2	2	2	6.5	6.5	6.5	41.182	0.00055819	5.7312	48741000	2	Q9BYG5;Q9BYG5-2	Q9BYG5;Q9BYG5-2	Partitioning defective 6 homolog beta	PARD6B	3648
0	79674000	0	52306000	0	0	0	0	0	0	0	0	0	0	0	0	0	0	0	0	0	0	0	9	4	4	16.6	8.9	8.9	60.873	0	22.549	529210000	10	Q9BYJ9	Q9BYJ9	YTH domain-containing family protein 1	YTHDF1	3649
0	0	0	0	0	0	0	0	0	0	0	0	0	0	0	0	0	0	0	0	0	0	0	2	2	2	13.2	13.2	13.2	24.211	0.0013463	4.904	265580000	7	Q9BYN8	Q9BYN8	28S ribosomal protein S26, mitochondrial	MRPS26	3650
12917000	0	12108000	15193000	0	10188000	0	13841000	38000000	37343000	25061000	37009000	44799000	25173000	25663000	26246000	3267700	3412300	10325000	4974100	0	3876200	0	12	12	12	21.4	21.4	21.4	80.651	0	59.478	2178500000	66	Q9BYT8;E9PCB6;H0YAK4;H0YAF7	Q9BYT8;E9PCB6;H0YAK4	Neurolysin, mitochondrial	NLN	3651
0	0	0	0	0	0	0	0	0	0	0	0	0	0	0	0	0	0	0	0	0	0	0	3	3	3	9.7	9.7	9.7	41.368	0.00056657	6.0411	611670000	8	Q9BYV8;Q9BYV8-3;Q9BYV8-5;Q9BYV8-2;F8WAV3;F8WF85;Q9BYV8-4	Q9BYV8;Q9BYV8-3;Q9BYV8-5;Q9BYV8-2	Centrosomal protein of 41 kDa	CEP41	3652
42649000	54479000	44731000	46370000	68313000	72225000	56302000	51775000	15185000	12933000	11871000	13065000	14683000	15996000	17144000	15235000	7086900	7135400	7911200	12073000	10447000	11427000	9001700	15	15	15	7.4	7.4	7.4	287.59	0	34.168	3906800000	46	Q9BYW2;H7C3H4;H7BXT4;Q9BYW2-3;Q9BYW2-2;C9JG86;H7BZ93;A0A1W2PPX9	Q9BYW2;H7C3H4;H7BXT4;Q9BYW2-3;Q9BYW2-2;C9JG86;H7BZ93	Histone-lysine N-methyltransferase SETD2	SETD2	3653
22678000	0	22514000	0	28642000	22608000	29417000	22984000	0	0	0	0	0	0	0	0	0	0	0	0	0	0	0	5	5	5	4.9	4.9	4.9	161.61	0	28.509	792180000	19	Q9BZ95;Q9BZ95-3;Q9BZ95-4;Q9BZ95-2;Q9BZ95-5;H0YE68;E9PKA2	Q9BZ95;Q9BZ95-3;Q9BZ95-4;Q9BZ95-2;Q9BZ95-5	Histone-lysine N-methyltransferase NSD3	WHSC1L1	3654
22289000	21975000	29813000	18279000	0	7933900	8934100	0	18397000	29147000	17890000	17190000	0	10051000	9886800	17416000	3760600	12052000	0	8295700	0	6831400	11668000	10	10	10	27.2	27.2	27.2	54.303	0	23.953	2221200000	30	Q9BZD4;E9PQC4;B1AQT4;E9PP32;E9PKH1;B1AQT3	Q9BZD4;E9PQC4	Kinetochore protein Nuf2	NUF2	3655
19971000	17126000	23619000	12552000	9591400	9894100	22618000	15743000	24015000	22025000	20192000	29754000	29106000	24227000	23940000	28905000	20154000	18419000	17013000	22131000	19505000	17847000	19881000	11	11	7	31.9	31.9	18.7	48.117	0	63.553	4928300000	94	Q9BZE1;S4R369	Q9BZE1;S4R369	39S ribosomal protein L37, mitochondrial	MRPL37	3656
133060000	123360000	140600000	103760000	72946000	75498000	73706000	75426000	100260000	98987000	113930000	126630000	136410000	131960000	113900000	152320000	64705000	56192000	55507000	77276000	88215000	83592000	91015000	31	31	31	54.7	54.7	54.7	73.964	0	131.62	28445000000	475	Q9BZE4;Q9BZE4-2;Q9BZE4-3;Q5T3R7	Q9BZE4;Q9BZE4-2;Q9BZE4-3	Nucleolar GTP-binding protein 1	GTPBP4	3657
139340000	68775000	60265000	32840000	14240000	14863000	14353000	0	0	0	0	7111000	6173100	0	0	12169000	0	0	0	0	16446000	9129300	9626600	13	13	13	23.3	23.3	23.3	101.19	0	40.644	2119900000	35	Q9BZF1;Q9BZF1-3;Q9BZF1-2;F8VQX7;F8VUA7;F8VVD3;F8VVE7;F8VZ43	Q9BZF1;Q9BZF1-3;Q9BZF1-2;F8VQX7;F8VUA7	Oxysterol-binding protein-related protein 8;Oxysterol-binding protein	OSBPL8	3658
0	0	0	0	0	0	0	0	0	0	8320500	7217300	9733100	9823200	0	0	0	0	0	0	0	0	0	3	3	3	5.1	5.1	5.1	136.68	0.00031928	9.2321	150660000	12	Q9BZH6;S4R3Z0	Q9BZH6	WD repeat-containing protein 11	WDR11	3659
115030000	111270000	115520000	111600000	32322000	35343000	29317000	32131000	11598000	6945800	22074000	11254000	16352000	13120000	23164000	19061000	16814000	23012000	9283500	30184000	26816000	32921000	32168000	16	16	16	38.5	38.5	38.5	57.761	0	54.03	9279000000	103	Q9BZI7;Q9BZI7-2;A0A087WYC8;A0A1B0GVA2	Q9BZI7;Q9BZI7-2;A0A087WYC8	Regulator of nonsense transcripts 3B	UPF3B	3660
123680000	114700000	130010000	99152000	115770000	131670000	133680000	133180000	96175000	118220000	114120000	107930000	137210000	108710000	100740000	127100000	60763000	61443000	56072000	71473000	73565000	70917000	73161000	20	20	20	37.9	37.9	37.9	56.769	0	323.31	29253000000	362	Q9BZZ5-2;Q9BZZ5;G3V1C3;Q9BZZ5-3;Q9BZZ5-5;Q9BZZ5-6;Q9BZZ5-1;H0YER7;E9PQK6	Q9BZZ5-2;Q9BZZ5;G3V1C3;Q9BZZ5-3;Q9BZZ5-5;Q9BZZ5-6;Q9BZZ5-1;H0YER7	Apoptosis inhibitor 5	API5	3661
17664000	16633000	16838000	14122000	20686000	15260000	19273000	17786000	0	0	0	0	0	0	0	0	0	0	0	0	0	4946800	0	3	3	3	47.5	47.5	47.5	11.25	0	18.512	376230000	40	Q9C005	Q9C005	Protein dpy-30 homolog	DPY30	3662
45856000	60766000	69182000	48441000	0	0	0	0	0	0	0	0	0	0	0	0	0	0	0	0	0	0	0	7	7	7	14	14	14	77.544	0	38.72	960990000	19	Q9C0B5;Q9C0B5-2;H0YEF4	Q9C0B5;Q9C0B5-2;H0YEF4	Palmitoyltransferase ZDHHC5;Palmitoyltransferase	ZDHHC5	3663
114890000	155040000	132970000	128360000	25895000	19422000	31335000	33250000	23606000	26555000	24935000	20350000	18652000	24341000	32424000	22932000	11522000	8779900	10632000	19531000	18242000	26335000	17182000	36	36	36	30.9	30.9	30.9	181.79	0	198.78	8206800000	159	Q9C0C2;Q9C0C2-2;E9PKK0;A0A2R8Y5C4;E9PKE7	Q9C0C2;Q9C0C2-2	182 kDa tankyrase-1-binding protein	TNKS1BP1	3664
556350000	504860000	466870000	357640000	182340000	142780000	161760000	174220000	399580000	370430000	356060000	393970000	425650000	375880000	354180000	429230000	34706000	63930000	58246000	105320000	95184000	91674000	64178000	27	27	27	31.7	31.7	31.7	141.29	0	156.13	21150000000	255	Q9C0C9;K7ES11;K7EQ12	Q9C0C9;K7ES11	E2/E3 hybrid ubiquitin-protein ligase UBE2O	UBE2O	3665
47653000	0	0	0	15260000	0	12748000	0	0	12733000	13165000	13605000	0	13243000	12773000	0	8584300	0	9366500	0	8694200	0	8597200	3	3	3	6.8	6.8	6.8	47.739	0.007278	3.1075	641110000	7	Q9C0E8;Q9C0E8-3;Q9C0E8-2;Q9C0E8-4	Q9C0E8;Q9C0E8-3;Q9C0E8-2;Q9C0E8-4	Protein lunapark	LNP	3666
0	0	0	0	0	0	0	0	0	0	0	0	0	0	0	0	0	0	0	0	0	0	0	2	2	2	6.9	6.9	6.9	44.139	0.0073135	3.1555	244400000	1	Q9C0F1;Q9C0F1-2;D6RGX6	Q9C0F1;Q9C0F1-2;D6RGX6	Centrosomal protein of 44 kDa	CEP44	3667
0	0	0	0	0	0	0	0	0	0	0	0	0	0	0	0	0	0	0	0	0	0	0	3	3	3	3.5	3.5	3.5	121.28	0.0040589	3.7497	119350000	3	Q9C0H5;Q9C0H5-2	Q9C0H5;Q9C0H5-2	Rho GTPase-activating protein 39	ARHGAP39	3668
41039000	54583000	57533000	35559000	50021000	74914000	37913000	44861000	3896700	6270100	5479300	20554000	8842600	14023000	11284000	13779000	11824000	10714000	11358000	11923000	9420200	8423500	8938200	17	17	17	19.2	19.2	19.2	145.89	0	63.453	5985700000	94	Q9C0J8;Q9C0J8-3;Q9C0J8-2;C9J8B4;B9A053	Q9C0J8	pre-mRNA 3 end processing protein WDR33	WDR33	3669
38131000	41216000	39479000	29926000	38673000	38306000	30559000	33966000	21655000	0	27049000	0	26741000	28128000	32525000	39168000	24487000	31785000	25410000	50534000	36340000	33174000	35805000	7	7	7	25.8	25.8	25.8	47.707	0	35.832	2290900000	46	Q9GZL7	Q9GZL7	Ribosome biogenesis protein WDR12	WDR12	3670
19979000	18623000	24220000	25856000	40665000	15137000	23216000	22358000	14010000	15976000	6784600	7011300	5309700	15431000	15794000	8604000	5997000	4681900	9300400	8571200	12524000	10334000	9382600	4	4	4	31.6	31.6	31.6	19.291	0.00033422	10.735	2914800000	27	Q9GZN8;Q9GZN8-2;H7BYU9	Q9GZN8;Q9GZN8-2;H7BYU9	UPF0687 protein C20orf27	C20orf27	3671
0	0	0	0	0	0	0	0	0	0	0	0	0	0	0	0	0	0	0	0	0	0	0	2	2	2	20.4	20.4	20.4	24.178	0.0090498	2.8481	124320000	3	Q9GZP4;Q9GZP4-2;X6RHB9	Q9GZP4;Q9GZP4-2;X6RHB9	PITH domain-containing protein 1	PITHD1	3672
14362000	16780000	18631000	0	18829000	15963000	16729000	17207000	0	6875300	0	0	0	0	0	0	0	0	0	0	0	0	0	2	2	2	17.2	17.2	17.2	27.567	0.0003465	11.95	452180000	30	Q9GZP9;I3L3R8;I3L4W7;K7EQE8;I3L1W3;I3L1S8;I3L1T3;I3L0R8	Q9GZP9;I3L3R8;I3L4W7;K7EQE8;I3L1W3;I3L1S8;I3L1T3;I3L0R8	Derlin-2	DERL2	3673
28937000	0	33335000	14016000	0	0	13446000	13815000	11261000	0	0	17776000	12857000	0	10778000	12485000	0	10563000	0	12069000	15646000	0	11279000	6	6	6	15.6	15.6	15.6	46.671	0.0003643	14.172	1113000000	16	Q9GZR2;A0A0C4DG31;Q9GZR2-2;A0A0C4DG22	Q9GZR2;A0A0C4DG31;Q9GZR2-2	RNA exonuclease 4	REXO4	3674
15439000	13943000	15834000	14670000	0	16699000	0	0	0	0	13379000	12523000	0	14563000	13067000	13367000	0	9174200	9383300	11772000	0	0	9372700	4	4	4	10.5	10.5	10.5	47.26	0.00030798	8.1415	1135600000	14	Q9GZS1;Q9GZS1-1;E7EX70	Q9GZS1;Q9GZS1-1;E7EX70	DNA-directed RNA polymerase I subunit RPA49	POLR1E	3675
0	0	0	0	0	0	0	0	0	0	0	0	0	0	0	0	0	0	0	0	0	0	0	2	2	2	5.6	5.6	5.6	41.968	0.0066832	3.3656	61574000	2	Q9GZT8;Q9GZT8-2;E7EXA3;Q6X734;Q9GZT8-3	Q9GZT8;Q9GZT8-2;E7EXA3;Q6X734;Q9GZT8-3	NIF3-like protein 1	NIF3L1	3676
0	0	0	0	22420000	0	22038000	26386000	0	0	0	0	0	0	0	0	0	12794000	0	20025000	21856000	22003000	19296000	4	4	4	20.5	20.5	20.5	28.912	0	21.191	789980000	13	Q9GZU8;H3BTP8;H3BSY6;H3BP64;H3BUL4;H3BMX9;H3BU93;H3BQQ6;H3BTI2;H3BPH9;H3BPF9;H3BN22;Q6P4H7;H3BSF0;H3BNK9	Q9GZU8;H3BTP8;H3BSY6;H3BP64;H3BUL4;H3BMX9;H3BU93;H3BQQ6;H3BTI2	Protein FAM192A	FAM192A	3677
27185000	44107000	31165000	18596000	9267400	0	9990000	0	26092000	24986000	23399000	23307000	23365000	27313000	20280000	15164000	5336900	5845100	13492000	7633900	27253000	10283000	7065500	7	7	7	27.5	27.5	27.5	44.863	0	72.356	2122700000	59	Q9GZZ9;E7EWE1;E7EQ61;Q9GZZ9-2;C9JRV9;C9J5W5;C9J0F6	Q9GZZ9;E7EWE1;E7EQ61;Q9GZZ9-2;C9JRV9;C9J5W5	Ubiquitin-like modifier-activating enzyme 5	UBA5	3678
117810000	181930000	123620000	55809000	21532000	0	31328000	0	0	0	0	0	0	40428000	0	0	0	39818000	0	0	0	0	0	9	9	3	24.4	24.4	11.5	53.524	0	18.567	4137300000	35	Q9H074;Q9H074-2;D6REB4;D6R9H8	Q9H074;Q9H074-2;D6REB4	Polyadenylate-binding protein-interacting protein 1	PAIP1	3679
0	0	0	0	0	0	0	0	0	0	0	0	0	0	0	0	0	0	0	0	0	0	0	7	1	1	20.7	3.8	3.8	42.006	0.0066848	3.3676	224080000	2	Q9H074-3;D6RJF2;D6RJ02;D6RD97	Q9H074-3	Polyadenylate-binding protein-interacting protein 1	PAIP1	3680
43717000	49781000	56170000	27033000	14219000	12785000	18108000	16155000	31293000	34299000	29511000	28620000	32602000	19090000	25919000	25179000	33897000	33945000	31081000	28711000	36589000	36034000	32875000	20	20	20	37.2	37.2	37.2	75.448	0	56.271	8345200000	146	Q9H078-2;Q9H078;Q9H078-3;A0A2U3TZY2;H0YGM0;Q9H078-5;Q9H078-4;A0A2R8Y602;F5H7A5;A0A2R8YDH5;F5H392;A0A2R8Y6R5;A0A2R8Y7E8	Q9H078-2;Q9H078;Q9H078-3;A0A2U3TZY2;H0YGM0;Q9H078-5;Q9H078-4;A0A2R8Y602	Caseinolytic peptidase B protein homolog	CLPB	3681
16279000	52334000	45650000	23379000	0	10068000	7058700	6444300	9008700	6674000	5011600	0	0	6987000	0	10331000	0	5825000	7448400	5921100	5828800	10475000	9949700	4	4	4	7.4	7.4	7.4	75.225	0.00030488	7.9063	587700000	12	Q9H089;H7C2X7;F8WFC6	Q9H089;H7C2X7	Large subunit GTPase 1 homolog	LSG1	3682
72852000	70731000	94934000	54676000	47173000	42706000	49567000	41154000	83122000	82237000	95955000	109440000	85345000	82052000	88001000	105230000	50402000	41919000	44308000	47783000	49073000	55101000	63927000	34	34	34	43	43	43	115.73	0	225.11	17313000000	425	Q9H0A0;Q9H0A0-2;A0A087WV29;E9PMU0;E9PJN6	Q9H0A0;Q9H0A0-2;A0A087WV29	N-acetyltransferase 10	NAT10	3683
0	0	0	0	0	0	0	0	0	0	0	0	0	0	0	0	0	0	0	0	0	0	0	11	1	1	24.4	4.7	4.7	68.934	0.00032041	9.3335	17341000	8	Q9H0B6;A8MZ87;A8MX29;E9PI24;E9PP09;C9JHT2;E9PM83	Q9H0B6;A8MZ87;A8MX29	Kinesin light chain 2	KLC2	3684
0	0	0	0	0	0	0	0	0	0	0	0	0	0	0	0	0	0	0	0	0	0	0	11	5	1	25.5	11.6	2.9	60.046	0.00056101	5.8218	580420000	6	Q9H0B6-2;E9PQ02	Q9H0B6-2;E9PQ02	Kinesin light chain 2	KLC2	3685
18337000	13072000	15472000	0	9306200	0	17752000	19441000	0	10411000	0	0	17463000	5847100	9594900	10078000	7287700	7719600	5775900	21764000	30758000	24831000	20748000	5	5	5	12	12	12	42.906	0.00031656	8.9383	855180000	19	Q9H0C8;H7C2I8;F8SNU7;E9PC05	Q9H0C8;H7C2I8;F8SNU7	Integrin-linked kinase-associated serine/threonine phosphatase 2C	ILKAP;ILKAP3	3686
276210000	244100000	266040000	189760000	216310000	241360000	242360000	218410000	153120000	151880000	172610000	170900000	193930000	176740000	177150000	195000000	73280000	62473000	59970000	85238000	99060000	95442000	98204000	38	38	38	48.8	48.8	48.8	108.58	0	323.31	47449000000	703	Q9H0D6;Q9H0D6-2	Q9H0D6;Q9H0D6-2	5-3 exoribonuclease 2	XRN2	3687
0	114890000	73345000	66514000	0	0	0	0	0	0	0	0	0	0	0	0	0	0	0	0	0	0	0	4	4	4	18.6	18.6	18.6	30.281	0.0003399	11.256	987630000	10	Q9H0E2;F2Z2Y8;E7EN89;Q9H0E2-2;E9PNS3;E9PP67;E9PQ25	Q9H0E2;F2Z2Y8;E7EN89;Q9H0E2-2	Toll-interacting protein	TOLLIP	3688
63645000	49031000	69884000	34195000	14999000	21960000	17082000	0	16764000	22276000	20675000	25421000	13290000	19530000	12848000	16654000	14371000	26386000	16715000	21785000	19631000	17348000	19674000	7	7	6	16.1	16.1	14.9	71.026	0	15.972	1466700000	32	Q9H0H5;F8VRD2;F8VWX0;F8VVE5;F8VWY4;F8VV47;F8VZ66;F8W0L1;F8VS54;F8W1E5;F8VV39;F8VUW9;H0YIK5;F8W1T4;F8VQF5;F8VQZ5;F8VV37;F8VZ41;F8VYH6;F8VXH1	Q9H0H5;F8VRD2	Rac GTPase-activating protein 1	RACGAP1	3689
0	0	19105000	17711000	0	14091000	0	0	13199000	0	0	13476000	13018000	13130000	18753000	13992000	0	0	0	0	11537000	15101000	11995000	5	5	5	20.2	20.2	20.2	37.948	0.0002963	7.2353	873450000	10	Q9H0P0;X6RM59;Q9H0P0-1;Q9H0P0-3;Q9H0P0-2;B9A035	Q9H0P0;X6RM59;Q9H0P0-1;Q9H0P0-3;Q9H0P0-2;B9A035	Cytosolic 5-nucleotidase 3A;5-nucleotidase	NT5C3A	3690
52972000	34805000	65639000	26947000	32833000	31215000	37070000	37412000	61487000	64794000	70951000	70193000	60430000	54980000	60677000	79805000	44735000	44253000	43858000	52007000	56425000	49319000	55189000	14	14	14	40.7	40.7	40.7	50.646	0	38.638	5282600000	167	Q9H0S4;Q9H0S4-2;F5H1N9	Q9H0S4;Q9H0S4-2	Probable ATP-dependent RNA helicase DDX47	DDX47	3691
131600000	144360000	146180000	112890000	78062000	57823000	0	118710000	95543000	60549000	75980000	99104000	90176000	116270000	82649000	118930000	32843000	35075000	29126000	33091000	0	0	34863000	13	4	3	74.1	31.3	22.9	22.171	0	165.36	9270700000	90	Q9H0U4;E9PLD0	Q9H0U4;E9PLD0	Ras-related protein Rab-1B	RAB1B	3692
0	0	0	0	0	0	0	0	0	0	0	0	0	0	0	0	0	0	0	0	0	0	0	3	3	3	8.7	8.7	8.7	49.192	0	22.909	239060000	13	Q9H0U9	Q9H0U9	Testis-specific Y-encoded-like protein 1	TSPYL1	3693
44938000	41887000	48592000	29476000	55020000	71305000	58403000	64710000	0	9479500	0	10576000	0	11021000	9314000	15422000	0	0	0	0	0	0	0	6	6	6	22.4	22.4	22.4	39.71	0	18.2	2291800000	42	Q9H0V9;Q9H0V9-2;Q9H0V9-3;F8WB07	Q9H0V9;Q9H0V9-2;Q9H0V9-3	VIP36-like protein	LMAN2L	3694
33293000	23080000	39357000	24151000	0	9300200	9504700	0	0	9518800	6413500	7224800	0	0	0	0	9779400	0	13806000	0	6623300	4909900	0	7	7	7	27.3	27.3	27.3	57.65	0	19.801	674190000	26	Q9H0W8;Q9H0W8-2;M0R0U0;M0QZH1;M0QX70;M0QYR7;M0R2N0;M0QZC7	Q9H0W8;Q9H0W8-2	Protein SMG9	SMG9	3695
23862000	17006000	21578000	20141000	0	17721000	18399000	15027000	22066000	27859000	46228000	27040000	37386000	24810000	30155000	21273000	15108000	0	0	13884000	12333000	0	11457000	11	11	11	7.9	7.9	7.9	216.5	0	25.227	1032500000	43	Q9H1A4;H0Y564;F8WAS1;A0A2R8YF63	Q9H1A4;H0Y564	Anaphase-promoting complex subunit 1	ANAPC1	3696
0	0	0	0	90991000	0	73799000	80123000	0	0	0	0	0	0	0	0	0	0	0	0	0	0	0	2	2	2	4.5	4.5	4.5	27.296	0.0013546	5.0022	682330000	7	Q9H1E3;Q9H1E3-2	Q9H1E3;Q9H1E3-2	Nuclear ubiquitous casein and cyclin-dependent kinase substrate 1	NUCKS1	3697
40290000	63085000	60213000	34178000	9983700	7066800	7472800	8068500	18717000	24242000	31174000	26356000	22742000	20975000	30902000	17397000	8769800	8437300	9379900	12876000	11375000	11390000	14423000	15	15	15	27.5	27.5	27.5	86.359	0	36.174	2978200000	65	Q9H1I8;Q9H1I8-3;Q9H1I8-2;B1AH59;F2Z2W4;F8WAQ6;H7C3Y4	Q9H1I8;Q9H1I8-3	Activating signal cointegrator 1 complex subunit 2	ASCC2	3698
0	0	0	0	0	0	0	0	0	0	0	0	0	0	0	0	0	0	0	0	0	0	0	4	4	4	10.7	10.7	10.7	88.869	0.00030544	7.9484	254770000	11	Q9H1K0;Q9H1K0-2	Q9H1K0	Rabenosyn-5	RBSN	3699
53559000	66010000	59084000	38735000	5570700	10215000	9503700	13331000	20801000	17089000	21171000	15982000	18970000	21446000	18817000	19390000	12135000	12721000	9304000	16953000	13580000	7610400	14381000	13	12	11	26.6	25.1	23.1	61.174	0	55.914	4579200000	95	Q9H223	Q9H223	EH domain-containing protein 4	EHD4	3700
19258000	15742000	19751000	12433000	0	0	6823000	0	12504000	11473000	15125000	18377000	14461000	10697000	11895000	14439000	10292000	0	8920200	8951100	9578600	12933000	8766000	5	5	5	9.5	9.5	9.5	94.693	0.0003034	7.8156	1109800000	14	Q9H269;Q9H269-2;Q5JUB0	Q9H269;Q9H269-2	Vacuolar protein sorting-associated protein 16 homolog	VPS16	3701
0	0	0	0	0	0	0	0	0	0	0	0	0	0	0	0	0	0	0	0	0	0	0	4	4	4	5.9	5.9	5.9	67.638	0.002611	4.2326	62900000	4	Q9H2C0	Q9H2C0	Gigaxonin	GAN	3702
13400000	22009000	27291000	16853000	0	9485100	11738000	13455000	38925000	48758000	57066000	47487000	64918000	50704000	56421000	76340000	17001000	15977000	18017000	23614000	26373000	31075000	24028000	25	25	24	29.7	29.7	29	138.99	0	65.479	4788400000	111	Q9H2G2-2;Q9H2G2	Q9H2G2-2;Q9H2G2	STE20-like serine/threonine-protein kinase	SLK	3703
0	11319000	12606000	8682000	4891900	0	0	5673500	21578000	0	4878200	7478100	8031400	12432000	8625400	18620000	4107900	0	0	0	0	0	0	6	6	6	43.5	43.5	43.5	27.614	0	32.647	1922200000	29	Q9H2J4;H7BZP2	Q9H2J4	Phosducin-like protein 3	PDCL3	3704
55956000	40632000	37178000	28692000	4129100	0	0	0	0	0	0	0	0	0	0	0	0	0	0	0	0	0	0	5	5	5	8.6	8.6	8.6	81.835	0	77.386	464290000	18	Q9H2J7;Q9H2J7-3;F8VX16;F8VSG1;Q9H2J7-2	Q9H2J7;Q9H2J7-3	Sodium-dependent neutral amino acid transporter B(0)AT2	SLC6A15	3705
0	12220000	27985000	14592000	11268000	0	15484000	0	13183000	15010000	21696000	17284000	47129000	22497000	35276000	23715000	13468000	13406000	14120000	8729300	12424000	20339000	15081000	14	14	14	14.9	14.9	14.9	155.98	0	35.703	1486700000	37	Q9H2M9;H7C4Y9	Q9H2M9	Rab3 GTPase-activating protein non-catalytic subunit	RAB3GAP2	3706
70651000	62019000	92641000	53966000	74964000	107660000	64302000	66778000	13041000	15501000	22512000	23863000	26015000	24034000	27116000	15191000	10516000	11029000	12090000	25860000	31530000	29470000	18760000	26	26	26	32.2	32.2	32.2	123.56	0	98.49	14920000000	189	Q9H2P0;A0A2R8Y6X0;A0A2R8Y469;A0A2R8YCL6	Q9H2P0;A0A2R8Y6X0	Activity-dependent neuroprotector homeobox protein	ADNP	3707
0	0	0	0	0	0	0	0	12784000	12709000	20981000	21387000	0	0	18620000	15995000	0	0	0	14993000	0	0	0	5	5	5	30.5	30.5	30.5	31.651	0	56.445	646270000	19	Q9H2P9;Q9H2P9-4;Q9H2P9-5;Q9H2P9-3;Q9H2P9-2;Q9H2P9-6	Q9H2P9;Q9H2P9-4;Q9H2P9-5;Q9H2P9-3;Q9H2P9-2;Q9H2P9-6	Diphthine synthase	DPH5	3708
143480000	144670000	160960000	111210000	75852000	88975000	94072000	83165000	62019000	58271000	52072000	52401000	67815000	54513000	63744000	73728000	23322000	20212000	18445000	34141000	32686000	34911000	31920000	34	34	33	44.5	44.5	43.7	114.76	0	288.12	24696000000	486	Q9H2U1;Q9H2U1-3;Q9H2U1-2;E7EWK3;A0A0G2JQU7;A0A0G2JRP3;H7C5F5;H7C514	Q9H2U1;Q9H2U1-3;Q9H2U1-2;E7EWK3	ATP-dependent RNA helicase DHX36	DHX36	3709
25174000	35012000	39344000	15752000	20911000	23172000	18085000	15877000	0	0	0	0	0	0	0	0	15840000	17526000	23131000	33325000	40319000	32080000	28716000	7	7	7	34.1	34.1	34.1	37.92	0	18.697	1050500000	32	Q9H2U2;Q9H2U2-2;Q9H2U2-3;Q9H2U2-6;H0Y9D8;D6R967;D6RGV9;D6RGI1;D6RAD3;Q9H2U2-4;A0A0C4DGB9	Q9H2U2;Q9H2U2-2;Q9H2U2-3;Q9H2U2-6;H0Y9D8	Inorganic pyrophosphatase 2, mitochondrial	PPA2	3710
127720000	136130000	146690000	90210000	81873000	92194000	84331000	76259000	101450000	95263000	108270000	107910000	104930000	92175000	107560000	104120000	107470000	93994000	110500000	105770000	127700000	134860000	119470000	18	18	18	24.7	24.7	24.7	81.627	0	75.054	12861000000	226	Q9H307;G3V5F0;G3V579	Q9H307	Pinin	PNN	3711
0	0	0	0	0	0	0	8060500	12536000	7054200	11491000	12555000	0	0	10664000	12369000	0	0	0	0	0	0	0	8	8	8	17.6	17.6	17.6	54.163	0	15.36	1132000000	28	Q9H3G5;H7C0X5;H7C218;C9JLV0;C9J6L4;C9JI22	Q9H3G5;H7C0X5	Probable serine carboxypeptidase CPVL	CPVL	3712
0	0	0	0	0	0	0	0	0	0	39392000	0	29413000	0	29312000	0	0	0	0	27825000	0	0	0	4	4	4	14.5	14.5	14.5	37.205	0.00031536	8.8713	1048700000	19	Q9H3K2	Q9H3K2	Growth hormone-inducible transmembrane protein	GHITM	3713
115980000	122590000	157620000	83848000	207600000	172190000	187220000	162920000	40012000	30320000	53387000	63621000	53336000	53418000	50707000	72426000	26012000	0	0	0	10714000	0	0	13	13	13	32.9	32.9	32.9	31.791	0	70.55	15755000000	138	Q9H3N1;G3V448	Q9H3N1	Thioredoxin-related transmembrane protein 1	TMX1	3714
144210000	160510000	135650000	106830000	49128000	51627000	42705000	43468000	11725000	10439000	14135000	3261500	20449000	16450000	15845000	17180000	9285300	12176000	17027000	30895000	28581000	33439000	21148000	14	14	14	39	39	39	60.593	0	165.34	13189000000	171	Q9H3P7	Q9H3P7	Golgi resident protein GCP60	ACBD3	3715
0	0	0	0	0	0	0	0	0	0	0	0	0	0	0	0	0	0	0	0	0	0	0	2	2	1	12.6	12.6	8.1	37.979	0.00030912	8.3181	79824000	3	Q9H3Q1;Q9H3Q1-2;J3QQS6;J3KRZ9	Q9H3Q1;Q9H3Q1-2;J3QQS6;J3KRZ9	Cdc42 effector protein 4	CDC42EP4	3716
106890000	109160000	88477000	101650000	4071500	5221000	2934200	3060900	25535000	25863000	22920000	15805000	24050000	30594000	21084000	22722000	11533000	10532000	15077000	13042000	10718000	15688000	7418100	32	32	32	27.3	27.3	27.3	178.97	0	133.06	9049100000	149	Q9H3S7;R4GMM7;C9JD91	Q9H3S7	Tyrosine-protein phosphatase non-receptor type 23	PTPN23	3717
62463000	66047000	65543000	54701000	20430000	20264000	21248000	21155000	57128000	59465000	63912000	62043000	69478000	66506000	66238000	65813000	27283000	27498000	30723000	42480000	49628000	51707000	43779000	23	23	23	32.6	32.6	32.6	101.67	0	262.94	15076000000	422	Q9H3U1-2;Q9H3U1;A0A1W2PNX8;Q9H3U1-3	Q9H3U1-2;Q9H3U1;A0A1W2PNX8	Protein unc-45 homolog A	UNC45A	3718
70678000	70279000	68005000	51700000	0	0	0	0	0	0	0	24329000	0	19639000	0	0	0	0	0	0	0	0	0	2	2	2	16.2	16.2	16.2	22.149	0.00033135	10.457	2415000000	14	Q9H3Z4;Q9H3Z4-2	Q9H3Z4;Q9H3Z4-2	DnaJ homolog subfamily C member 5	DNAJC5	3719
0	0	0	0	0	0	0	0	0	0	0	0	0	0	0	0	0	0	0	0	0	0	0	2	2	2	10.7	10.7	10.7	24.95	0.0030992	4.0539	161720000	7	Q9H444	Q9H444	Charged multivesicular body protein 4b	CHMP4B	3720
0	0	0	0	0	0	0	0	0	0	0	0	0	0	0	0	0	0	0	0	0	0	0	4	4	4	25.5	25.5	25.5	27.939	0.00033311	10.675	926390000	10	Q9H446;E5RGQ3;Q9H446-2;E5RGS5;E5RJE3	Q9H446;E5RGQ3;Q9H446-2;E5RGS5	RWD domain-containing protein 1	RWDD1	3721
0	38962000	31920000	29634000	0	12843000	0	19270000	32210000	41598000	43359000	40119000	47370000	50594000	40437000	57538000	0	0	0	0	0	0	0	6	6	6	29.1	29.1	29.1	43.955	0	21.271	2489100000	44	Q9H488;Q9H488-2	Q9H488	GDP-fucose protein O-fucosyltransferase 1	POFUT1	3722
55815000	47460000	57464000	37596000	53831000	90630000	67119000	56255000	0	0	0	0	0	0	0	19710000	0	0	0	0	0	0	0	3	3	3	8.7	8.7	8.7	50.051	0	36.635	891960000	35	Q9H490;Q9H490-2	Q9H490;Q9H490-2	Phosphatidylinositol glycan anchor biosynthesis class U protein	PIGU	3723
0	0	0	0	0	0	0	0	0	0	0	0	0	0	0	0	0	0	0	0	0	0	0	2	2	2	9.8	9.8	9.8	46.198	0.00031827	9.1287	74040000	7	Q9H497;F2Z3J4;Q5W0C9;Q9H497-3;Q9H497-2	Q9H497;F2Z3J4;Q5W0C9;Q9H497-3;Q9H497-2	Torsin-3A	TOR3A	3724
31226000	32595000	26177000	29411000	15902000	20671000	20328000	29241000	94002000	100330000	101630000	100590000	110740000	117060000	135210000	121560000	8558000	13209000	7407300	20700000	21725000	31546000	25791000	29	29	29	70.3	70.3	70.3	72.595	0	99.132	19096000000	296	Q9H4A4;A6NKB8;C9JMZ3;A0A087WU27;A0A087WUS4;H7C2T3	Q9H4A4;A6NKB8	Aminopeptidase B	RNPEP	3725
0	0	0	0	0	0	0	0	0	14746000	17093000	16452000	0	0	0	0	0	0	0	0	0	0	0	4	3	3	28.4	23.9	23.9	32.767	0.00029155	6.7298	261880000	6	Q9H4A5;Q9H4A5-2;Q5T5I6;D6REM1	Q9H4A5;Q9H4A5-2;Q5T5I6	Golgi phosphoprotein 3-like	GOLPH3L	3726
0	0	0	0	0	0	0	0	6795000	0	8674300	11961000	11463000	14641000	9882400	8408600	0	0	0	0	5228200	6537100	6419500	5	5	4	29.2	29.2	24.8	33.81	0	18.954	336550000	35	Q9H4A6	Q9H4A6	Golgi phosphoprotein 3	GOLPH3	3727
0	0	0	0	0	0	0	0	0	0	0	0	0	0	0	0	0	0	0	0	0	0	0	2	2	2	5.2	5.2	5.2	44.633	0.0073314	3.1951	465090000	4	Q9H4B6;H0YJ02;H0YJH0	Q9H4B6;H0YJ02;H0YJH0	Protein salvador homolog 1	SAV1	3728
57731000	55773000	57819000	44732000	56869000	54692000	54140000	52559000	27088000	25396000	31679000	25130000	39593000	35010000	35795000	37077000	13151000	12717000	10635000	21274000	31890000	29074000	25281000	11	11	11	33.8	33.8	33.8	65.009	0	51.627	4053700000	113	Q9H4L4;A0A087X0R7;J3QL36;A0A087WV50;J3QRE4;J3KSF5	Q9H4L4;A0A087X0R7	Sentrin-specific protease 3	SENP3;SENP3-EIF4A1	3729
0	0	0	0	0	0	0	0	0	0	0	0	0	0	0	0	0	0	0	0	0	0	0	2	2	2	2.8	2.8	2.8	101.22	0.0023653	4.3497	449570000	6	Q9H4L5;Q9H4L5-2;Q9H4L5-4;Q9H4L5-3;Q9H4L5-8;Q9H4L5-7;Q9H4L5-6;Q9H4L5-5	Q9H4L5;Q9H4L5-2;Q9H4L5-4;Q9H4L5-3;Q9H4L5-8;Q9H4L5-7;Q9H4L5-6;Q9H4L5-5	Oxysterol-binding protein-related protein 3	OSBPL3	3730
32629000	0	27019000	0	27414000	38873000	24004000	39552000	22575000	28141000	27536000	20892000	31966000	24921000	29318000	23166000	27890000	15303000	19110000	21450000	27136000	24396000	22823000	10	10	10	16.1	16.1	16.1	117.4	0	77.891	2412200000	67	Q9H4L7;Q9H4L7-2;Q9H4L7-3;D6RAY8	Q9H4L7;Q9H4L7-2	SWI/SNF-related matrix-associated actin-dependent regulator of chromatin subfamily A containing DEAD/H box 1	SMARCAD1	3731
42539000	42011000	47823000	23400000	31458000	0	41657000	34762000	0	0	0	0	0	0	0	0	0	15575000	0	0	0	16129000	0	5	5	5	10.2	10.2	10.2	98.795	0.00034518	11.849	883880000	20	Q9H501;A0A087WX71	Q9H501	ESF1 homolog	ESF1	3732
69142000	60881000	55744000	59157000	64125000	73198000	66860000	47956000	13726000	14511000	16575000	10401000	23776000	21316000	20699000	29907000	6877200	5426400	5767500	19391000	16060000	23336000	19985000	22	22	22	21.1	21.1	21.1	149.56	0	51.377	4506900000	96	Q9H582;Q9H582-2;A0A087WZL9;Q9H582-3	Q9H582;Q9H582-2	Zinc finger protein 644	ZNF644	3733
54314000	46591000	50550000	41787000	31557000	34907000	30488000	31031000	116770000	116210000	104380000	101200000	110480000	101250000	95132000	106250000	51929000	46641000	58417000	49942000	54224000	43503000	53214000	44	44	44	28.5	28.5	28.5	242.37	0	198.55	11347000000	393	Q9H583;Q5T3Q7;Q6P664	Q9H583;Q5T3Q7	HEAT repeat-containing protein 1;HEAT repeat-containing protein 1, N-terminally processed	HEATR1	3734
0	0	0	0	0	0	0	0	0	0	0	0	0	0	0	0	0	0	0	0	0	0	0	3	3	3	8.6	8.6	8.6	45.348	0.0038265	3.867	201420000	1	Q9H5Q4	Q9H5Q4	Dimethyladenosine transferase 2, mitochondrial	TFB2M	3735
0	0	0	0	0	0	0	0	0	0	0	0	0	0	0	0	0	0	0	0	0	0	0	2	2	2	10.8	10.8	10.8	25.624	0.0033402	3.968	477950000	14	Q9H5V9;Q9H5V9-2;Q9H5V9-3	Q9H5V9;Q9H5V9-2;Q9H5V9-3	UPF0428 protein CXorf56	CXorf56	3736
0	0	20560000	0	0	0	0	0	0	0	0	0	0	0	0	0	17884000	0	0	0	0	0	0	4	4	4	15.2	15.2	15.2	42.399	0.00055835	5.7326	433620000	5	Q9H6D7;H0YJ09;G3V4X7;G3V5A5;G3V541;Q9H6D7-2;Q9H6D7-4;H0YIZ6;G3V5Z2;G3V2T6;Q9H6D7-3	Q9H6D7;H0YJ09;G3V4X7;G3V5A5;G3V541;Q9H6D7-2;Q9H6D7-4;H0YIZ6;G3V5Z2	HAUS augmin-like complex subunit 4	HAUS4	3737
0	0	0	0	0	0	0	0	0	0	0	0	0	0	0	0	0	0	0	0	0	0	0	1	1	1	8.3	8.3	8.3	26.56	0	34.54	12535000	1	Q9H6E4	Q9H6E4	Coiled-coil domain-containing protein 134	CCDC134	3738
181630000	179140000	219290000	124890000	150920000	172320000	146030000	141790000	0	0	11695000	10956000	10250000	13711000	15464000	0	10621000	10685000	11221000	9592800	16395000	15848000	11542000	9	9	9	33.3	33.3	33.3	40.235	0	67.534	13949000000	110	Q9H6F5;H0YG79;Q9H6F5-2	Q9H6F5	Coiled-coil domain-containing protein 86	CCDC86	3739
43877000	53771000	55455000	0	25386000	36888000	40417000	42148000	0	0	12051000	0	13425000	0	20497000	13726000	10164000	0	7086900	14246000	0	12585000	0	6	6	6	28.8	28.8	28.8	29.395	0.00034423	11.747	2748800000	26	Q9H6H4;E5RGS2;Q9H6H4-2	Q9H6H4;E5RGS2;Q9H6H4-2	Receptor expression-enhancing protein 4;Receptor expression-enhancing protein	REEP4	3740
25243000	17979000	21149000	14602000	17519000	17546000	15493000	17167000	26240000	19090000	26403000	19887000	22647000	21689000	20129000	25252000	12177000	20442000	10709000	12659000	11189000	12153000	13148000	12	12	12	17.2	17.2	17.2	127.59	0	50.54	1580300000	62	Q9H6R4;Q9H6R4-4;A0A0A0MRW6;Q9H6R4-2;Q9H6R4-3;A0A0C4DFX0	Q9H6R4;Q9H6R4-4;A0A0A0MRW6;Q9H6R4-2;Q9H6R4-3	Nucleolar protein 6	NOL6	3741
29072000	37762000	27981000	22324000	9423300	12458000	14407000	10575000	33915000	26590000	28778000	27112000	36746000	21466000	25486000	34986000	8798300	10676000	7586500	9379200	11371000	12284000	18380000	22	22	22	23.2	23.2	23.2	160.25	0	46.606	3164900000	56	Q9H6S0;D6RA70;D6RF50;D6R9T8	Q9H6S0	Probable ATP-dependent RNA helicase YTHDC2	YTHDC2	3742
45998000	78601000	65092000	27740000	0	7135800	16497000	0	9187500	9065900	11488000	7767500	8163100	7086600	15630000	8417200	13880000	16460000	8786000	15230000	22386000	15673000	20332000	13	13	13	26.2	26.2	26.2	75.718	0	48.277	4230200000	70	Q9H6T3;Q9H6T3-2;Q9H6T3-3	Q9H6T3;Q9H6T3-2;Q9H6T3-3	RNA polymerase II-associated protein 3	RPAP3	3743
113420000	204190000	114900000	150960000	84043000	84979000	42582000	53417000	1991600	1756800	988760	0	3849300	3288000	0	3559800	0	3942400	3092300	3924300	0	4220600	2202200	5	5	5	29.4	29.4	29.4	18.681	0	18.733	2934500000	39	Q9H773;H3BSA6;H3BPN2	Q9H773	dCTP pyrophosphatase 1	DCTPP1	3744
0	50585000	114580000	0	0	0	0	0	0	0	0	0	0	0	0	0	0	0	0	0	0	0	0	6	6	6	5	5	5	193.1	0.00030386	7.8318	309720000	8	Q9H792;H3BUZ5;H0YN99	Q9H792;H3BUZ5;H0YN99	Pseudopodium-enriched atypical kinase 1	PEAK1	3745
74353000	86250000	106310000	69280000	44245000	60216000	50569000	47767000	54159000	53746000	53791000	65200000	70805000	59917000	64037000	67325000	48635000	33943000	43688000	39340000	48089000	39811000	75114000	9	9	9	37.9	37.9	37.9	35.582	0	54.251	8625500000	113	Q9H7B2;Q5VXN0	Q9H7B2;Q5VXN0	Ribosome production factor 2 homolog	RPF2	3746
0	0	0	0	0	0	0	0	0	6003400	5320400	4696300	0	0	4664200	5437800	4071000	0	0	0	0	0	0	3	3	3	10.3	10.3	10.3	49.097	0.00031586	8.9095	108850000	9	Q9H7B4;Q9H7B4-3;B0QZA0;B0QZ88;A8MXR1;Q9H7B4-2	Q9H7B4;Q9H7B4-3;B0QZA0;B0QZ88	Histone-lysine N-methyltransferase SMYD3	SMYD3	3747
11876000	14249000	11218000	0	5573900	0	0	4846100	0	0	0	0	0	0	0	0	4461000	0	4559900	5089600	0	0	4360700	7	7	7	16.3	16.3	16.3	73.184	0.00031377	8.7013	484200000	13	Q9H7E2;Q9H7E2-3;Q9H7E2-2;B1AMN9;F2Z2Y2	Q9H7E2;Q9H7E2-3;Q9H7E2-2;B1AMN9	Tudor domain-containing protein 3	TDRD3	3748
48730000	42159000	74865000	31963000	31461000	22971000	22632000	26565000	8794600	10173000	0	11452000	23829000	12435000	22412000	15961000	0	0	15700000	18715000	17504000	16060000	22107000	6	6	6	26.6	26.6	26.6	24.992	0.00030479	7.9014	1670000000	24	Q9H7E9;Q9H7E9-2;A0A3B3IT54;A0A3B3IRR6;A0A3B3ITA3	Q9H7E9;Q9H7E9-2;A0A3B3IT54;A0A3B3IRR6;A0A3B3ITA3	UPF0488 protein C8orf33	C8orf33	3749
6866300	0	0	0	7364300	7330000	9490100	7027700	0	0	0	0	0	0	0	0	0	0	0	0	3975200	0	0	4	4	4	19.8	19.8	19.8	38.136	0	16.919	777560000	16	Q9H7L9	Q9H7L9	Sin3 histone deacetylase corepressor complex component SDS3	SUDS3	3750
63302000	63390000	47999000	48969000	32985000	41074000	44123000	30186000	51094000	39939000	34307000	20192000	36969000	39795000	31404000	28128000	33211000	24909000	21878000	19475000	32270000	40379000	25377000	10	10	9	7.3	7.3	6.7	139.27	0	21.441	3331200000	41	Q9H7N4	Q9H7N4	Splicing factor, arginine/serine-rich 19	SCAF1	3751
0	0	0	0	0	0	0	0	0	0	0	0	0	0	0	0	0	0	0	0	0	0	0	2	1	1	3.7	1.7	1.7	58.221	0.0047799	3.6365	248800000	10	Q9H7S9	Q9H7S9	Zinc finger protein 703	ZNF703	3752
10383000	12621000	29735000	6332900	12378000	4670500	6757700	8320200	17484000	9856300	12432000	20699000	9620700	6836200	9531700	11440000	2656600	7075900	5611200	0	0	0	0	11	11	11	48.5	48.5	48.5	41.943	0	32.929	3265900000	49	Q9H7Z7;A6NHH0;X6RJ95	Q9H7Z7;A6NHH0;X6RJ95	Prostaglandin E synthase 2;Prostaglandin E synthase 2 truncated form	PTGES2	3753
0	0	0	0	0	25291000	25206000	0	0	0	0	0	0	0	0	0	0	0	0	0	0	0	0	3	3	3	9.4	9.4	9.4	44.402	0.0013506	4.9671	156690000	8	Q9H814	Q9H814	Phosphorylated adapter RNA export protein	PHAX	3754
0	0	0	0	0	0	0	83460000	119870000	163520000	175190000	173950000	157940000	186590000	147580000	148760000	111880000	133200000	190120000	89713000	0	0	0	13	13	13	28.3	28.3	28.3	68.76	0	52.595	3804800000	30	Q9H845;H0Y8Z9;D6RCD8	Q9H845;H0Y8Z9	Acyl-CoA dehydrogenase family member 9, mitochondrial	ACAD9	3755
53425000	55865000	66743000	40259000	19455000	28842000	23498000	21553000	48138000	51901000	55868000	40450000	49559000	42677000	48668000	44587000	53695000	40882000	38544000	44405000	48134000	44568000	41734000	19	19	19	46	46	46	64.144	0	55.505	7538000000	203	Q9H857-2;Q9H857;Q9H857-3;Q9H857-4;H7C519;H7C4G8;C9J036	Q9H857-2;Q9H857;Q9H857-3;Q9H857-4	5-nucleotidase domain-containing protein 2	NT5DC2	3756
0	0	0	0	0	0	0	0	0	0	0	0	0	0	0	0	0	0	0	0	0	0	0	3	3	3	10	10	10	43.992	0.00055402	5.5691	141000000	2	Q9H871;Q9H871-2	Q9H871	Protein RMD5 homolog A	RMND5A	3757
102450000	92577000	103820000	69780000	70752000	73124000	64381000	61998000	49694000	48958000	42029000	43395000	54421000	50430000	48189000	56448000	20264000	14511000	12815000	16513000	27684000	20415000	19023000	12	12	12	20.9	20.9	20.9	81.123	0	29.782	4088100000	81	Q9H8H0;J3QR28;J3QLQ6;Q9H8H0-2;J3QKV1	Q9H8H0;J3QR28	Nucleolar protein 11	NOL11	3758
0	0	0	0	0	0	0	0	26701000	30832000	25775000	0	0	0	0	0	0	0	0	0	0	0	0	7	7	7	23.9	23.9	23.9	48.203	0	17.072	1289100000	19	Q9H974-4;Q9H974;Q9H974-2;Q9H974-3;C9K0B6	Q9H974-4;Q9H974;Q9H974-2;Q9H974-3	Queuine tRNA-ribosyltransferase subunit QTRTD1	QTRTD1	3759
0	0	0	0	0	0	0	0	0	0	0	0	0	0	0	0	0	0	0	0	0	0	0	4	4	4	14.5	14.5	14.5	51.172	0.0005499	5.4239	1165100000	9	Q9H993;F5GZY1	Q9H993;F5GZY1	Protein-glutamate O-methyltransferase	ARMT1	3760
16186000	19475000	19117000	0	5863700	0	0	0	18082000	11746000	13124000	0	14235000	0	15856000	17282000	0	9019600	0	9244700	0	0	9106900	5	5	5	13.4	13.4	13.4	82.309	0.00035676	13.141	990340000	12	Q9H9A5;Q9H9A5-2;Q9H9A5-6;Q9H9A5-4;Q9H9A5-3;E9PCN5;Q9H9A5-5;H7C0K1;H7C1X9	Q9H9A5;Q9H9A5-2;Q9H9A5-6;Q9H9A5-4;Q9H9A5-3;E9PCN5;Q9H9A5-5	CCR4-NOT transcription complex subunit 10	CNOT10	3761
48192000	42149000	42009000	32811000	31796000	29614000	32380000	31451000	81685000	69748000	76702000	65174000	85249000	74751000	72172000	79516000	27956000	20734000	24930000	39857000	35121000	30853000	31489000	20	20	20	42.4	42.4	42.4	68.249	0	64.483	5916100000	150	Q9H9A6	Q9H9A6	Leucine-rich repeat-containing protein 40	LRRC40	3762
77527000	55163000	124010000	52391000	52984000	33616000	44253000	52395000	104050000	130610000	151960000	134510000	148060000	128730000	110970000	147930000	10633000	13442000	8797500	16025000	9456500	3970200	14388000	13	13	12	50	50	44.1	35.619	0	99.875	21100000000	204	Q9H9B4;D6RFI0;D6RDG7;S4R2X2;D6RAE9	Q9H9B4	Sideroflexin-1	SFXN1	3763
15375000	10493000	12631000	7078300	9095800	7065700	0	9052600	19193000	16936000	22149000	23683000	18442000	16076000	14432000	16572000	15686000	13417000	14409000	14846000	11696000	12852000	12450000	8	8	8	23.5	23.5	23.5	37.535	0	20.702	2068000000	86	Q9H9J2	Q9H9J2	39S ribosomal protein L44, mitochondrial	MRPL44	3764
0	6757800	8025900	3884200	3362500	0	0	3349200	14790000	9121300	5725100	5779200	8077600	0	0	8618400	4069600	8312300	8888200	0	0	0	0	6	6	6	28.8	28.8	28.8	29.622	0	80.388	1274600000	39	Q9H9Q2;Q9H9Q2-3;J3KQ34;J3KQ41;A0A087X1P5;J3QT95;Q9H9Q2-2;J3KQV6;J3QT67;J3QT66;J3QT69;J3QT50;J3QT43;J3QT73	Q9H9Q2;Q9H9Q2-3;J3KQ34;J3KQ41;A0A087X1P5;J3QT95;Q9H9Q2-2	COP9 signalosome complex subunit 7b	COPS7B	3765
9789900	8135000	8150700	8657800	0	0	13488000	4041500	12179000	13011000	11013000	20542000	17738000	16796000	18306000	24825000	6014400	7001100	7650900	6720000	5854100	5891700	6457400	11	11	11	27.6	27.6	27.6	62.258	0	24.934	2163500000	48	Q9H9T3;Q9H9T3-2;B4DKA4;Q9H9T3-4;Q9H9T3-5;E5RG26;E5RHY2;E5RIC0;E5RIZ7;E5RHR2;H0YAP7	Q9H9T3;Q9H9T3-2;B4DKA4;Q9H9T3-4;Q9H9T3-5	Elongator complex protein 3	ELP3	3766
0	0	0	0	0	0	0	0	0	0	0	13286000	0	0	0	0	0	10990000	0	0	0	0	7304300	4	4	4	16.6	16.6	16.6	40.11	0.00030377	7.8311	662710000	7	Q9H9Y2	Q9H9Y2	Ribosome production factor 1	RPF1	3767
21306000	19678000	22617000	18217000	12304000	11865000	15505000	12670000	37844000	31672000	30138000	28000000	35650000	29420000	29971000	33418000	15278000	11091000	16628000	14602000	19514000	16657000	16632000	13	13	13	15.6	15.6	15.6	128.23	0	19.924	1461400000	44	Q9H9Y6;Q9H9Y6-3;Q9H9Y6-5;Q9H9Y6-2;Q9H9Y6-4;H7C0D9;C9JJG2;C9JS83;F8WDS4;F8WAK7;F8WBB9;F8WCS3	Q9H9Y6;Q9H9Y6-3;Q9H9Y6-5;Q9H9Y6-2;Q9H9Y6-4	DNA-directed RNA polymerase I subunit RPA2	POLR1B	3768
24045000	26543000	0	21138000	20603000	26492000	0	24901000	0	0	14604000	16781000	21749000	18538000	20171000	21677000	0	0	0	12789000	0	0	0	4	4	4	20.1	20.1	20.1	34.412	0.00032031	9.3165	1706200000	16	Q9HA64;I3L2G3;I3L139;I3L3W5;I3L378	Q9HA64;I3L2G3;I3L139	Ketosamine-3-kinase	FN3KRP	3769
90762000	106100000	83787000	120580000	8665100	0	0	0	9114000	12094000	19179000	13118000	14022000	12055000	11991000	20258000	0	0	0	0	0	6759200	3833800	20	20	20	28	28	28	127.46	0	86.418	2761800000	50	Q9HAU0;Q9HAU0-2;Q9HAU0-4;Q9HAU0-6;Q9HAU0-5;A0JP02;B4DJX4;Q9HAU0-8;Q9HAU0-3;H0YGJ6;Q9HAU0-7;H0YG48	Q9HAU0;Q9HAU0-2;Q9HAU0-4;Q9HAU0-6;Q9HAU0-5;A0JP02;B4DJX4;Q9HAU0-8;Q9HAU0-3	Pleckstrin homology domain-containing family A member 5	PLEKHA5	3770
20493000	28341000	19963000	22927000	2900800	4617100	5818300	3487600	19927000	17895000	22017000	27923000	29208000	16184000	28454000	20777000	3472600	0	7825900	7450600	10000000	7237600	6619300	12	12	12	14.5	14.5	14.5	147.81	0	110.81	3178000000	70	Q9HAU5;Q9HAU5-2	Q9HAU5	Regulator of nonsense transcripts 2	UPF2	3771
54902000	52467000	46363000	39436000	67871000	68469000	61867000	70595000	120640000	111100000	120490000	115250000	136690000	144250000	138600000	146740000	47428000	37035000	45279000	68699000	75183000	73033000	63336000	40	40	40	42.6	42.6	42.6	136.31	0	323.31	20754000000	607	Q9HAV4;H0Y9I3;E2QRM3;H0Y3W3;H0YA57	Q9HAV4	Exportin-5	XPO5	3772
0	0	0	3051200	2960100	3762600	0	0	3235200	4201700	3704900	4421100	5689100	4577300	4326800	5001700	3123000	6833800	6292900	7456900	6410800	5820800	4851600	9	9	9	41.9	41.9	41.9	24.279	0	27.728	7164000000	61	Q9HAV7	Q9HAV7	GrpE protein homolog 1, mitochondrial	GRPEL1	3773
27861000	20115000	15862000	8688600	15663000	23897000	15783000	25718000	51289000	0	13272000	7057200	27307000	28572000	28929000	43491000	0	5203700	5661900	4132400	3729300	6375900	5554500	9	9	9	29.3	29.3	29.3	42.449	0	22.702	4731500000	83	Q9HB07;F8VR84;F8VQQ3;H3BPH3	Q9HB07;F8VR84;F8VQQ3	UPF0160 protein MYG1, mitochondrial	C12orf10	3774
0	0	0	0	0	0	0	0	0	0	0	0	0	0	15195000	0	0	0	0	0	0	0	0	2	2	2	5.5	5.5	5.5	50.83	0.00031847	9.1329	338390000	7	Q9HB40;Q9HB40-2;I3L4Z3	Q9HB40;Q9HB40-2;I3L4Z3	Retinoid-inducible serine carboxypeptidase	SCPEP1	3775
0	0	0	0	0	0	0	0	0	0	0	0	0	0	0	0	0	0	0	0	0	0	0	1	1	1	27	27	27	7.2634	0.003576	3.8874	77986000	2	Q9HB66	Q9HB66		MKKS	3776
646610000	741870000	677250000	543680000	301510000	307080000	299680000	309700000	96205000	82343000	58513000	65741000	98885000	67606000	87303000	84185000	108790000	98960000	100360000	147910000	150130000	178070000	151630000	19	19	19	77.2	77.2	77.2	26.21	0	241.58	68835000000	417	Q9HB71;Q9HB71-3;B2ZWH1;Q9HB71-2	Q9HB71;Q9HB71-3	Calcyclin-binding protein	CACYBP	3777
86267000	90003000	61920000	21543000	7479600	7042000	8218600	8094100	12397000	10528000	0	0	8578100	12239000	6843700	0	0	8120200	0	0	0	6326100	0	5	5	5	14.3	14.3	14.3	44.223	0	17.18	1103400000	26	Q9HB90;Q9NQL2;Q9NQL2-2	Q9HB90;Q9NQL2	Ras-related GTP-binding protein C;Ras-related GTP-binding protein D	RRAGC;RRAGD	3778
0	0	0	0	0	0	0	0	0	0	0	0	0	0	0	0	0	0	0	0	0	0	0	4	3	3	6.7	5.7	5.7	74.059	0.0016043	4.7466	301240000	5	Q9HBE1;Q9HBE1-4;Q9HBE1-2;Q9HBE1-3	Q9HBE1;Q9HBE1-4;Q9HBE1-2;Q9HBE1-3	POZ-, AT hook-, and zinc finger-containing protein 1	PATZ1	3779
0	0	0	0	0	0	0	0	0	0	0	0	2217000000	0	0	0	0	0	0	0	0	0	0	5	5	5	22.9	22.9	22.9	36.864	0.00030248	7.748	57807000000	7	Q9HBH5	Q9HBH5	Retinol dehydrogenase 14	RDH14	3780
0	16141000	14238000	12512000	5852300	0	0	0	0	0	0	0	0	0	0	0	0	5350100	6798900	0	0	18469000	0	7	7	7	47.3	47.3	47.3	26.152	0	18.115	880720000	16	Q9HBM1;C9JW94	Q9HBM1;C9JW94	Kinetochore protein Spc25	SPC25	3781
0	0	0	0	0	0	0	0	0	0	0	0	0	0	0	0	0	0	0	0	0	0	0	1	1	1	5.6	5.6	5.6	34.905	0.00029904	7.4955	159620000	8	Q9HC07;V9GY93;Q9HC07-2	Q9HC07;V9GY93;Q9HC07-2	Transmembrane protein 165	TMEM165	3782
0	0	0	0	0	0	0	0	0	0	0	0	0	0	0	0	0	0	0	0	0	0	0	3	3	3	7.8	7.8	7.8	35.511	0.0092571	2.8228	153940000	4	Q9HC21;Q9HC21-2;J3KTL0;J3KSI7;J3QL84;J3KS44;J3QLV3;J3KRY6	Q9HC21;Q9HC21-2	Mitochondrial thiamine pyrophosphate carrier	SLC25A19	3783
32008000	30299000	22476000	22167000	9892600	9188200	11604000	5204700	41762000	29762000	39434000	32234000	36656000	41146000	47401000	45958000	10496000	11183000	9813900	15943000	16214000	27270000	24024000	21	21	21	27	27	27	108.91	0	79.606	9542000000	155	Q9HC35;Q9HC35-2;B5MBZ0	Q9HC35;Q9HC35-2;B5MBZ0	Echinoderm microtubule-associated protein-like 4	EML4	3784
0	0	9098700	0	0	4157800	0	3699700	0	0	0	0	0	0	6012500	6886700	0	0	0	0	0	0	0	7	7	7	19	19	19	47.019	0.00037327	15.307	1158100000	32	Q9HC36;I3L0T6;I3L443	Q9HC36	rRNA methyltransferase 3, mitochondrial	RNMTL1	3785
75767000	70500000	85521000	35317000	44362000	42823000	21494000	62907000	49806000	45959000	36030000	41692000	50073000	55020000	67041000	58730000	3331300	15878000	6384900	7247500	10199000	5355500	0	12	12	12	45.7	45.7	45.7	34.793	0	71.533	10442000000	142	Q9HC38;Q9HC38-2;F6TLX2;I3L3Q4;Q9HC38-3;I3NI27;I3NI24;I3L2C2;I3L1F4;I3L277;I3L1I0	Q9HC38;Q9HC38-2;F6TLX2;I3L3Q4;Q9HC38-3	Glyoxalase domain-containing protein 4	GLOD4	3786
21219000	26677000	26442000	13399000	23333000	23634000	20917000	20998000	4704800	4601000	0	5537300	0	0	6817700	8177400	0	5914200	6056900	0	0	0	7355100	5	5	5	15.7	15.7	15.7	43.395	0	44.841	1572000000	30	Q9HC52;C9J6K3;C9JM54	Q9HC52	Chromobox protein homolog 8	CBX8	3787
0	0	0	0	0	0	0	0	0	0	0	0	0	0	0	0	0	0	0	0	0	0	0	2	2	2	5.1	5.1	5.1	67.854	0.0094563	2.7719	250550000	3	Q9HC62;Q9HC62-2;C9IYB7	Q9HC62;Q9HC62-2;C9IYB7	Sentrin-specific protease 2	SENP2	3788
14234000	18836000	21520000	10978000	9853400	6690000	10938000	10927000	17494000	23453000	13558000	12507000	18482000	10041000	15165000	16781000	46171000	46792000	38194000	36130000	37896000	30721000	34536000	16	16	16	37.7	37.7	37.7	61.332	0	56.225	4792900000	106	Q9HCC0;Q9HCC0-2;D6RD67;D6RDF7;D6R9R1;A0A0G2JM88	Q9HCC0;Q9HCC0-2;D6RD67;D6RDF7	Methylcrotonoyl-CoA carboxylase beta chain, mitochondrial	MCCC2	3789
130810000	124530000	115240000	105630000	140530000	183540000	173150000	104550000	4600000	0	0	21806000	5698100	0	0	0	15856000	13380000	17198000	21260000	29457000	39144000	24753000	17	17	17	41.8	41.8	41.8	65.536	0	131.54	8496600000	114	Q9HCD5;Q5JY17;REV__Q9HCD5	Q9HCD5	Nuclear receptor coactivator 5	NCOA5	3790
0	0	18685000	0	0	25296000	0	20119000	0	0	16636000	0	0	23956000	0	0	0	0	0	0	0	0	0	3	3	3	6.6	6.6	6.6	52.15	0.00054915	5.3614	826060000	12	Q9HCE5;D6RBL4	Q9HCE5	N6-adenosine-methyltransferase subunit METTL14	METTL14	3791
13162000	12682000	16091000	7863100	13779000	15487000	12676000	10951000	6982900	5812100	0	8119000	0	4628800	0	0	7556200	6389100	9831000	9526700	9087400	0	8283500	9	9	9	13.2	13.2	13.2	105.47	0	58.232	819940000	35	Q9HCG8;B7WP74	Q9HCG8;B7WP74	Pre-mRNA-splicing factor CWC22 homolog	CWC22	3792
15051000	15618000	16916000	13774000	14462000	21490000	16728000	16500000	8326700	8635400	0	0	11165000	0	0	7927500	0	0	0	0	0	0	0	4	4	4	9.4	9.4	9.4	72.958	0.00034965	12.187	569770000	16	Q9HCJ3-2;Q9HCJ3;E9PE10	Q9HCJ3-2;Q9HCJ3;E9PE10	Ribonucleoprotein PTB-binding 2	RAVER2	3793
0	0	0	0	15993000	22096000	0	14912000	0	0	25437000	25569000	0	15351000	0	27836000	0	6719400	0	9934300	0	9342900	0	17	11	11	8.4	6.2	6.2	290.52	0	20.744	1539500000	19	Q9HCK8;Q9HCK8-2;A0A2R8Y840;H0YJG4;A0A2R8Y4P3;A0A2R8Y808;A0A2R8YFT4;H0YJA4;G3V2T9;A0A2R8YFI9	Q9HCK8;Q9HCK8-2;A0A2R8Y840;H0YJG4	Chromodomain-helicase-DNA-binding protein 8	CHD8	3794
43140000	41978000	37411000	26731000	0	6848500	0	4990100	0	8300500	9292200	10987000	9844800	5871300	0	9959600	0	0	0	5567800	0	0	6233000	10	10	9	26.9	26.9	25.8	81.855	0	124.97	681580000	19	Q9HCM4;Q9HCM4-4;Q9HCM4-3;Q9HCM4-2	Q9HCM4;Q9HCM4-4;Q9HCM4-3;Q9HCM4-2	Band 4.1-like protein 5	EPB41L5	3795
24745000	22807000	32618000	17775000	22181000	23202000	30660000	22892000	24277000	34347000	31483000	30951000	32179000	31728000	31080000	28301000	16783000	25002000	17146000	21677000	24691000	28603000	24238000	16	16	16	23.9	23.9	23.9	100.01	0	57.14	2203400000	88	Q9HCS7	Q9HCS7	Pre-mRNA-splicing factor SYF1	XAB2	3796
35475000	0	52003000	0	34638000	24500000	27220000	20664000	22349000	0	35371000	27033000	34512000	31366000	34464000	0	0	0	0	0	0	0	0	7	7	7	24.7	24.7	24.7	45.468	0	17.344	2077600000	29	Q9HCU5;B5MC98;H7C0W3;F8WCS5;H7C2N7	Q9HCU5;B5MC98	Prolactin regulatory element-binding protein	PREB	3797
16194000	21638000	16462000	16217000	14143000	22896000	16880000	19405000	0	0	0	0	0	0	0	0	0	0	0	0	0	0	0	3	3	3	17.8	17.8	17.8	25.673	0.00030883	8.2474	250810000	8	Q9HD15;R4GMW4	Q9HD15	Steroid receptor RNA activator 1	SRA1	3798
21303000	0	0	23613000	45325000	47025000	42252000	22763000	24353000	10459000	8681400	0	27508000	21233000	0	0	5821800	0	0	0	0	0	12776000	7	7	7	7.9	7.9	7.9	132.95	0.00035651	13.078	832910000	20	Q9HD20;Q9HD20-2;Q9HD20-3;H7C3H2	Q9HD20;Q9HD20-2	Manganese-transporting ATPase 13A1	ATP13A1	3799
105790000	143660000	109840000	106320000	13991000	14130000	24248000	0	0	0	0	0	0	0	0	0	0	0	0	12310000	0	14414000	0	12	12	12	35.1	35.1	35.1	50.519	0	53.592	2813600000	62	Q9HD26;Q9HD26-2;F5H1Y4;Q9HD26-3;A0A0J9YVX5	Q9HD26;Q9HD26-2;F5H1Y4;Q9HD26-3	Golgi-associated PDZ and coiled-coil motif-containing protein	GOPC	3800
4348100	4781600	4648700	0	4329000	0	0	4482100	0	7090100	13774000	0	4636300	0	4423500	6255100	6122500	14542000	6751100	5413600	3276800	0	5443200	4	4	4	14	14	14	29.45	0.0023628	4.3393	204470000	10	Q9HD33;Q9HD33-2;Q9HD33-3	Q9HD33;Q9HD33-2	39S ribosomal protein L47, mitochondrial	MRPL47	3801
72946000	52924000	41086000	25949000	10110000	16026000	12278000	33673000	44756000	59899000	57062000	63509000	39701000	51765000	58864000	59520000	27339000	16488000	23430000	21085000	16003000	13683000	12045000	7	7	7	16.8	16.8	16.8	67.887	0	22.404	6417500000	65	Q9HD45;Q5TB53	Q9HD45;Q5TB53	Transmembrane 9 superfamily member 3	TM9SF3	3802
33994000	0	52495000	0	0	32447000	0	0	0	0	0	0	0	0	0	0	0	0	0	0	0	0	0	6	6	6	12	12	12	71.685	0.00034771	12.044	765830000	7	Q9HDC5	Q9HDC5	Junctophilin-1	JPH1	3803
21285000	26358000	42321000	18218000	16359000	16541000	18835000	16657000	46027000	56015000	40865000	39545000	42349000	53103000	45129000	40463000	6036800	0	0	0	0	0	5622500	12	12	12	44	44	44	46.48	0	49.752	3914800000	70	Q9HDC9;H0Y512;Q9HDC9-2	Q9HDC9;H0Y512;Q9HDC9-2	Adipocyte plasma membrane-associated protein	APMAP	3804
110210000	101540000	104330000	76613000	15728000	14324000	14904000	13540000	46071000	35094000	32488000	34578000	28082000	25677000	32999000	33000000	23346000	18134000	19640000	21251000	25241000	22487000	13704000	23	23	23	33	33	33	121.72	0	105.66	4684300000	154	Q9NNW5;A0A087X295;E9PDU5;E9PBK6;C9K020;Q6PKC6;C9JFP6;V9GYU1;E5RFX3;F8WE36;V9GZ65	Q9NNW5;A0A087X295;E9PDU5;E9PBK6	WD repeat-containing protein 6	WDR6	3805
22302000	41256000	25348000	51522000	11201000	11929000	13759000	13105000	14869000	0	0	0	26319000	15571000	11657000	9904000	0	9418200	9771000	0	14572000	10874000	0	7	7	7	18	18	18	56.928	0	16.715	1503800000	20	Q9NP61;Q9NP61-2;H0Y6A0;B0QYV8	Q9NP61;Q9NP61-2;H0Y6A0	ADP-ribosylation factor GTPase-activating protein 3	ARFGAP3	3806
48956000	40889000	46869000	22770000	41788000	28459000	26549000	30703000	16804000	19395000	18338000	23050000	16943000	17644000	23007000	20547000	0	9845700	8784900	11730000	0	14937000	0	8	8	8	49.5	49.5	49.5	22.977	0	25.56	2874000000	56	Q9NP72;Q9NP72-2;A0A087X163;H0Y6T8;Q5W0J0;Q9NP72-3	Q9NP72;Q9NP72-2;A0A087X163;H0Y6T8;Q5W0J0	Ras-related protein Rab-18	RAB18	3807
0	12613000	16114000	0	0	0	0	6193800	0	0	0	0	0	0	0	0	0	0	0	0	0	0	0	5	5	4	6.6	6.6	6	126.05	0	31.111	221410000	15	Q9NP73;Q9NP73-4;Q9NP73-3;A0A1B0GVW6;A0A096LNJ4;A0A087WX43;A0A096LNL2;D6RE84;A0A087WTT9;A0A096LPI3	Q9NP73;Q9NP73-4;Q9NP73-3	Putative bifunctional UDP-N-acetylglucosamine transferase and deubiquitinase ALG13	ALG13	3808
0	0	0	0	0	0	0	0	0	0	0	0	0	0	0	0	0	0	0	0	0	0	0	3	3	3	17	17	17	22.574	0.0028653	4.1915	130460000	7	Q9NP77;Q9NP77-2	Q9NP77;Q9NP77-2	RNA polymerase II subunit A C-terminal domain phosphatase SSU72	SSU72	3809
26083000	30457000	31280000	0	13697000	26570000	13405000	0	35076000	37732000	32792000	41135000	33097000	37210000	54824000	56964000	17580000	0	0	21560000	15940000	13759000	0	6	6	6	39.7	39.7	39.7	26.47	0	19.371	3965300000	52	Q9NPA0;H0YDT8;H0YDX2	Q9NPA0;H0YDT8;H0YDX2	ER membrane protein complex subunit 7	EMC7	3810
0	0	0	0	0	0	0	0	0	0	0	0	0	0	0	0	13937000	11854000	0	0	0	0	0	3	3	3	36.1	36.1	36.1	20.201	0.00029958	7.5175	175950000	5	Q9NPA3	Q9NPA3	Mid1-interacting protein 1	MID1IP1	3811
0	0	0	0	0	0	0	0	0	0	0	0	0	0	0	0	29451000	0	12900000	0	0	0	0	4	4	4	15.5	15.5	15.5	26.383	0.001092	5.1936	486260000	4	Q9NPD3;E9PI41;E9PPI9	Q9NPD3;E9PI41	Exosome complex component RRP41	EXOSC4	3812
0	0	0	0	0	0	0	0	0	0	0	0	0	0	0	0	0	0	0	0	0	0	0	3	3	2	27.4	27.4	14.2	22.521	0.0028475	4.098	492740000	3	Q9NPD8	Q9NPD8	Ubiquitin-conjugating enzyme E2 T	UBE2T	3813
0	0	0	0	0	0	0	0	0	0	0	0	0	0	0	0	0	0	0	0	0	0	0	5	5	5	25.1	25.1	25.1	36.426	0.00032765	10.069	601100000	14	Q9NPF4;G3V445	Q9NPF4	Probable tRNA N6-adenosine threonylcarbamoyltransferase	OSGEP	3814
21206000	17650000	15928000	0	0	15217000	30841000	17122000	14386000	14230000	14686000	16732000	13217000	10326000	11675000	12600000	16952000	10307000	12176000	17482000	14984000	12355000	0	9	9	9	26.6	26.6	26.6	52.992	0	21.107	1821300000	27	Q9NPF5;Q5TG40;Q5TG38;Q5TG39;Q5TG37;Q5TG36	Q9NPF5;Q5TG40;Q5TG38;Q5TG39	DNA methyltransferase 1-associated protein 1	DMAP1	3815
32376000	17708000	17396000	16157000	13018000	0	13352000	12882000	0	0	0	0	0	0	0	0	0	0	0	0	0	0	0	3	3	3	9.7	9.7	9.7	61.067	0.00056402	5.9415	188190000	5	Q9NPH2;Q9NPH2-2;Q9NPH2-3	Q9NPH2;Q9NPH2-2;Q9NPH2-3	Inositol-3-phosphate synthase 1	ISYNA1	3816
0	0	0	0	0	0	0	0	0	0	0	0	0	0	0	0	0	0	0	0	0	0	0	3	3	3	7.7	7.7	7.7	74.138	0.0094607	2.7738	133920000	4	Q9NPI1;Q9NPI1-2;I3L4V5	Q9NPI1;Q9NPI1-2	Bromodomain-containing protein 7	BRD7	3817
46668000	60524000	34465000	25502000	11191000	0	0	0	7846000	0	0	8993100	9217100	0	10618000	13227000	11393000	10780000	25160000	13511000	6779200	20929000	13082000	13	13	13	35.6	35.6	35.6	63.278	0	114.3	3328100000	64	Q9NPI6;Q9NPI6-2;A0A087WT55;A0A087WXD0;A0A087WVE6	Q9NPI6;Q9NPI6-2	mRNA-decapping enzyme 1A	DCP1A	3818
0	0	0	0	0	0	0	0	0	0	10509000	10336000	0	10546000	0	0	0	0	0	0	0	0	0	3	3	3	14.4	14.4	14.4	32.177	0.00029797	7.4136	655860000	8	Q9NPL8;G3XA94;C9JU35	Q9NPL8;G3XA94	Complex I assembly factor TIMMDC1, mitochondrial	TIMMDC1	3819
0	13686000	0	0	0	0	8916600	8695000	18077000	0	0	0	0	13124000	0	0	0	0	0	0	0	0	0	7	7	7	19.4	19.4	19.4	59.709	0.00037341	15.319	927050000	21	Q9NPQ8;Q9NPQ8-4;Q9NPQ8-2;Q9NPQ8-3;E9PSI0;H0YEN0;E9PLE5;E9PI04	Q9NPQ8;Q9NPQ8-4;Q9NPQ8-2;Q9NPQ8-3	Synembryn-A	RIC8A	3820
0	0	0	0	32347000	28914000	32183000	33695000	27994000	23630000	28390000	13316000	26169000	29912000	33175000	21294000	49068000	32280000	28892000	61582000	73038000	85915000	76794000	10	6	6	27.8	17.5	17.5	43.727	0.00036049	13.619	1743700000	43	Q9NQ29;Q9NQ29-2;A8MYV2;Q9NQ29-3;B8ZZ10;B8ZZ09;B8ZZ12;F8WBC1;F2Z322	Q9NQ29;Q9NQ29-2;A8MYV2;Q9NQ29-3;B8ZZ10	Putative RNA-binding protein Luc7-like 1	LUC7L	3821
0	0	0	0	0	0	0	0	0	0	0	0	0	0	0	0	0	0	0	0	0	0	0	1	1	1	8.7	8.7	8.7	24.49	0.0066766	3.3393	144400000	2	Q9NQ50	Q9NQ50	39S ribosomal protein L40, mitochondrial	MRPL40	3822
331590000	408790000	410570000	312880000	177530000	117890000	152390000	161430000	103000000	96625000	95955000	101140000	109700000	86155000	104960000	118650000	0	0	0	0	18431000	0	15455000	9	9	2	15.1	15.1	4	129.93	0	81.309	16460000000	114	Q9NQC3;Q9NQC3-5;Q9NQC3-4;Q9NQC3-6;H7C106;Q9NQC3-3;A0A0U1RQR6	Q9NQC3;Q9NQC3-5;Q9NQC3-4;Q9NQC3-6	Reticulon-4	RTN4	3823
0	0	0	0	0	0	0	0	0	0	0	0	0	0	0	0	0	0	0	0	0	0	0	8	1	1	39.1	3.8	3.8	40.317	0.000334	10.733	357240000	4	Q9NQC3-2;F8W914	Q9NQC3-2;F8W914	Reticulon-4;Reticulon	RTN4	3824
0	0	0	0	0	0	0	0	0	0	0	0	0	0	0	0	0	0	0	0	0	0	0	1	1	1	7.7	7.7	7.7	20.361	0.00030084	7.5998	46597000	7	Q9NQE9	Q9NQE9	Histidine triad nucleotide-binding protein 3	HINT3	3825
23315000	16869000	23612000	12059000	26231000	26567000	26209000	24350000	14115000	13633000	0	13799000	19234000	0	20934000	14652000	9748800	13862000	15954000	22457000	27313000	26201000	19059000	10	7	7	45.7	34	34	36.899	0	53.198	2830100000	59	Q9NQG5;E9PIQ9;E9PQF3;A2A2M0	Q9NQG5	Regulation of nuclear pre-mRNA domain-containing protein 1B	RPRD1B	3826
0	0	0	0	0	0	0	0	0	0	0	0	0	0	0	0	0	0	0	0	0	0	0	2	2	2	12	12	12	30.608	0.0064612	3.4225	82242000	2	Q9NQR4;F8WF70;H7C579	Q9NQR4;F8WF70;H7C579	Omega-amidase NIT2	NIT2	3827
0	0	0	0	0	0	0	0	0	0	0	0	0	0	0	0	0	0	0	0	0	0	0	1	1	1	5.2	5.2	5.2	38.506	0.0073332	3.2017	9097700	1	Q9NQS1	Q9NQS1	Cell death regulator Aven	AVEN	3828
0	0	0	0	0	0	0	0	0	0	0	0	0	0	0	0	0	0	0	0	0	0	0	2	2	2	6.7	6.7	6.7	61.002	0.0066881	3.3751	232280000	2	Q9NQS3	Q9NQS3	Nectin-3	PVRL3	3829
74834000	91003000	97652000	70262000	43929000	54365000	49207000	40126000	10968000	14082000	18543000	21432000	20046000	18017000	15450000	20908000	11611000	0	11986000	15010000	17862000	14657000	16095000	14	14	14	19.8	19.8	19.8	105.43	0	28.09	5268200000	57	Q9NQS7;Q9NQS7-2;E9PM67	Q9NQS7;Q9NQS7-2	Inner centromere protein	INCENP	3830
0	17952000	0	0	0	0	29964000	0	0	0	0	0	0	0	0	0	0	12268000	14523000	12201000	14398000	0	0	2	2	2	8.9	8.9	8.9	25.249	0.0033445	3.986	258680000	14	Q9NQT4;M0R050	Q9NQT4;M0R050	Exosome complex component RRP46	EXOSC5	3831
52968000	52929000	60912000	35486000	34899000	49960000	39395000	45986000	21679000	20498000	13345000	14944000	17140000	13108000	23719000	25176000	18686000	22704000	18834000	17729000	28048000	20647000	33019000	7	7	7	50.5	50.5	50.5	29.572	0	19.923	2115700000	62	Q9NQT5;Q9NQT5-2	Q9NQT5;Q9NQT5-2	Exosome complex component RRP40	EXOSC3	3832
54374000	66662000	63602000	45175000	27697000	26230000	28901000	25722000	23665000	27285000	29832000	24079000	36218000	25604000	32957000	33524000	20365000	16444000	17823000	23895000	33258000	33604000	19727000	14	14	14	15.7	15.7	15.7	124.2	0	26.64	3234400000	48	Q9NQW6;Q9NQW6-2;H7C1K5;H7C3S1;C9JJT6	Q9NQW6;Q9NQW6-2	Actin-binding protein anillin	ANLN	3833
535910000	666560000	478200000	411070000	551590000	183420000	211970000	355800000	2808600000	1951400000	1222300000	2803900000	3028100000	1892000000	2903600000	3243400000	306830000	331390000	192970000	303170000	358480000	0	290700000	11	11	11	22.7	22.7	22.7	74.797	0	34.454	94019000000	68	Q9NQW7-3;Q9NQW7;Q5T6H7;Q9NQW7-4;Q9NQW7-2;Q5T6H3;Q5T6H2	Q9NQW7-3;Q9NQW7;Q5T6H7;Q9NQW7-4;Q9NQW7-2	Xaa-Pro aminopeptidase 1	XPNPEP1	3834
0	0	0	0	0	0	0	0	0	0	0	0	0	0	0	0	0	0	0	0	0	0	0	3	3	3	2	2	2	202.81	0.0090412	2.8468	978600000	11	Q9NQX4;Q9NQX4-2	Q9NQX4	Unconventional myosin-Vc	MYO5C	3835
52768000	44124000	67096000	37044000	33737000	34675000	30263000	27984000	20133000	24466000	23742000	30108000	19340000	11427000	18692000	19413000	11011000	15477000	17849000	18860000	11973000	15982000	18352000	7	7	7	25.7	25.7	25.7	54.557	0	49.34	3903400000	124	Q9NQZ2	Q9NQZ2	Something about silencing protein 10	UTP3	3836
21038000	20595000	11647000	18774000	1148800	7254700	4850600	7574200	115100000	106690000	83842000	79942000	78412000	65793000	85392000	92381000	12382000	10312000	13969000	19535000	17107000	18460000	12292000	53	53	16	17.9	17.9	5.1	530.25	0	244.47	10129000000	307	Q9NR09	Q9NR09	Baculoviral IAP repeat-containing protein 6	BIRC6	3837
100840000	91325000	107220000	85948000	28625000	47851000	45839000	32465000	0	0	0	0	0	0	0	0	18014000	15981000	16378000	23060000	24997000	15112000	18911000	8	8	8	26.9	26.9	26.9	49.844	0	39.284	2814500000	35	Q9NR12;Q9NR12-2;Q9NR12-6;D6RH06;Q9NR12-5;Q9NR12-4;D6RF83;H7BYK4;Q9NR12-3;D6RAN1;H0Y8W6	Q9NR12;Q9NR12-2;Q9NR12-6;D6RH06;Q9NR12-5;Q9NR12-4;D6RF83;H7BYK4;Q9NR12-3	PDZ and LIM domain protein 7	PDLIM7	3838
0	57014000	0	0	0	0	0	0	0	0	0	0	0	0	0	0	0	0	40695000	0	0	0	0	4	4	4	19.7	19.7	19.7	27.131	0.00032321	9.5597	3204600000	13	Q9NR28;Q9NR28-2;A0A024RBT2;Q9NR28-3;H7BZK7;A0A2U3TZH2;H7BZQ7	Q9NR28;Q9NR28-2;A0A024RBT2;Q9NR28-3;H7BZK7;A0A2U3TZH2	Diablo homolog, mitochondrial	DIABLO	3839
248630000	252200000	304190000	186320000	153900000	149970000	157310000	150150000	199180000	200690000	231750000	279050000	270050000	241790000	251370000	309840000	189160000	182920000	170810000	213280000	231360000	227420000	275690000	50	50	48	59.3	59.3	55.8	87.343	0	323.31	98403000000	1237	Q9NR30;Q9NR30-2	Q9NR30;Q9NR30-2	Nucleolar RNA helicase 2	DDX21	3840
76447000	81047000	103830000	67970000	101130000	93692000	101730000	93317000	51004000	49482000	66180000	64652000	54799000	51614000	44930000	52297000	28371000	21062000	0	31098000	0	38209000	39344000	10	10	6	62.1	62.1	47	22.367	0	323.31	7800900000	110	Q9NR31;Q9NR31-2;H0Y5E8;Q5SQT8;X1WI22	Q9NR31;Q9NR31-2;H0Y5E8	GTP-binding protein SAR1a	SAR1A	3841
36305000	24897000	0	14522000	27726000	21553000	33443000	33217000	79832000	62597000	50081000	60174000	102610000	81847000	71395000	86028000	23475000	28647000	32369000	40314000	42163000	36456000	30938000	11	11	11	41.8	41.8	41.8	40.307	0	119.08	9101800000	116	Q9NR45;Q5TBR0;Q5TBR1	Q9NR45	Sialic acid synthase	NANS	3842
29259000	29990000	23517000	19302000	15037000	12439000	14631000	15638000	24344000	20984000	14138000	20192000	19040000	18673000	20205000	0	0	0	0	14672000	15277000	13478000	17053000	7	7	7	23.2	23.2	23.2	50.24	0	30.979	1405300000	51	Q9NR50;Q9NR50-3;Q9NR50-2;H0Y580;A0A0D9SEN0	Q9NR50;Q9NR50-3;Q9NR50-2	Translation initiation factor eIF-2B subunit gamma	EIF2B3	3843
43861000	38841000	38431000	30799000	0	0	0	0	0	0	0	0	0	0	0	0	8702000	0	0	10862000	0	13699000	0	4	4	4	9.3	9.3	9.3	108.2	0.00031046	8.4127	764890000	15	Q9NRA8;Q9NRA8-2;Q9NRA8-3;B0QYZ7;B1AKL4;B1AKL6;B1AKL5	Q9NRA8;Q9NRA8-2;Q9NRA8-3;B0QYZ7;B1AKL4	Eukaryotic translation initiation factor 4E transporter	EIF4ENIF1	3844
6699200	8037300	8041000	5723300	0	0	0	0	7337700	0	8212300	8502600	7227600	0	6320600	8521500	4380400	4848900	4381800	0	5026600	4919100	4800600	5	3	3	11.3	6.8	6.8	65.677	0.00056786	6.091	355290000	7	Q9NRF8	Q9NRF8	CTP synthase 2	CTPS2	3845
0	0	0	0	0	0	0	0	0	0	0	0	0	0	0	0	0	0	0	0	0	0	0	2	2	2	12.6	12.6	12.6	31.076	0.00028868	6.4931	34240000	10	Q9NRG7;G3V451;G3V4N6;G3V5T1;G3V4Z0;Q86TZ5;H0YJ71;F6RWC2;Q9NRG7-3	Q9NRG7;G3V451;G3V4N6;G3V5T1;G3V4Z0;Q86TZ5;H0YJ71;F6RWC2;Q9NRG7-3	Epimerase family protein SDR39U1	SDR39U1	3846
82742000	81682000	88556000	68080000	61167000	69629000	60486000	51573000	28947000	31057000	37740000	26938000	45655000	35480000	44985000	38593000	13191000	16991000	16727000	24054000	27123000	25410000	24213000	16	16	16	42.1	42.1	42.1	59.573	0	157.84	7229300000	209	Q9NRG9;F8VZ44;Q9NRG9-2;H3BU82;F8VUB6	Q9NRG9;F8VZ44;Q9NRG9-2;H3BU82	Aladin	AAAS	3847
0	17612000	17605000	0	0	0	0	0	0	0	20163000	0	0	0	0	0	0	0	0	0	0	0	0	7	7	7	12.7	12.7	12.7	79.147	0.00034542	11.858	729400000	7	Q9NRK6	Q9NRK6	ATP-binding cassette sub-family B member 10, mitochondrial	ABCB10	3848
119090000	93214000	122920000	100220000	145370000	150270000	135410000	119520000	96411000	100980000	97849000	108380000	134260000	132320000	130720000	148790000	53407000	40194000	41982000	69183000	68915000	72205000	73532000	41	41	41	34.2	34.2	34.2	178.7	0	263.17	18722000000	422	Q9NRL2;Q9NRL2-2;A0A087WWN7;H0YJP5	Q9NRL2;Q9NRL2-2	Bromodomain adjacent to zinc finger domain protein 1A	BAZ1A	3849
48239000	53904000	48594000	28075000	40422000	38558000	44872000	48698000	65055000	74742000	70593000	64705000	71144000	55161000	64930000	72043000	41691000	39618000	30952000	40952000	35507000	35769000	37826000	12	12	12	55.3	55.3	55.3	35.776	0	74.781	6529500000	227	Q9NRN7;E9PLW6;E9PNF3;Q9NRN7-2	Q9NRN7;E9PLW6;E9PNF3	L-aminoadipate-semialdehyde dehydrogenase-phosphopantetheinyl transferase	AASDHPPT	3850
10893000	22787000	0	10752000	29327000	29680000	13436000	13286000	0	5621100	0	7278000	6880600	0	7976000	0	0	0	0	9597100	0	0	0	8	8	8	7.4	7.4	7.4	159.31	0.00036536	14.223	622380000	17	Q9NRR4;Q9NRR4-2;Q9NRR4-4;Q9NRR4-3	Q9NRR4;Q9NRR4-2;Q9NRR4-4;Q9NRR4-3	Ribonuclease 3	DROSHA	3851
0	0	0	0	0	0	0	0	0	0	0	0	0	0	0	0	0	0	0	0	0	0	0	4	2	2	9	4.7	4.7	63.852	0.0064596	3.421	160310000	1	Q9NRR5;H0YDS0;Q9UMX0-3;Q9NRR5-2	Q9NRR5;H0YDS0;Q9UMX0-3	Ubiquilin-4;Ubiquilin-1	UBQLN4;UBQLN1	3852
0	0	0	0	0	19064000	0	0	0	0	0	0	0	0	0	0	0	0	0	0	0	0	0	3	3	3	19.6	19.6	19.6	21.097	0.0003046	7.895	1362200000	10	Q9NRV9;F5GWX2;A0A3B3IRV5	Q9NRV9;F5GWX2;A0A3B3IRV5	Heme-binding protein 1	HEBP1	3853
61865000	0	0	0	0	0	0	0	0	0	0	0	0	0	0	0	0	0	0	0	0	0	0	2	2	2	12.6	12.6	12.6	22.826	0.00031407	8.7438	854320000	17	Q9NRW3;Q8IUX4;Q96AK3;A0A087WX48;Q6ICH2	Q9NRW3;Q8IUX4;Q96AK3;A0A087WX48;Q6ICH2	DNA dC->dU-editing enzyme APOBEC-3C;DNA dC->dU-editing enzyme APOBEC-3F;DNA dC->dU-editing enzyme APOBEC-3D	APOBEC3C;APOBEC3F;APOBEC3D;bK150C2.9	3854
27276000	20879000	32297000	16348000	23084000	34226000	30371000	22497000	33072000	23425000	21071000	23219000	32706000	14384000	31853000	27469000	25826000	27250000	20092000	22470000	19123000	29177000	28977000	9	9	9	38.9	38.9	38.9	27.924	0	33.041	3643400000	68	Q9NRX1;F8WBJ6	Q9NRX1;F8WBJ6	RNA-binding protein PNO1	PNO1	3855
99377000	107840000	96312000	85284000	54639000	55994000	64886000	59909000	0	0	0	0	0	0	0	0	0	0	9329300	19828000	0	21591000	18315000	3	3	3	41.6	41.6	41.6	13.832	0	51.041	1990600000	45	Q9NRX4;Q9NRX4-2	Q9NRX4;Q9NRX4-2	14 kDa phosphohistidine phosphatase	PHPT1	3856
0	0	0	0	0	0	0	0	0	0	0	0	0	0	0	0	0	0	0	0	0	0	0	1	1	1	3.8	3.8	3.8	50.494	0.0030976	4.0476	90097000	8	Q9NRX5	Q9NRX5	Serine incorporator 1	SERINC1	3857
0	0	0	0	0	0	0	0	0	0	0	0	0	0	0	0	0	0	0	0	0	0	0	4	4	4	3.5	3.5	3.5	170.51	0.0038187	3.8142	84620000	4	Q9NRY4	Q9NRY4	Rho GTPase-activating protein 35	ARHGAP35	3858
44803000	66624000	86425000	45838000	34737000	27840000	28262000	38305000	123470000	90095000	88397000	110040000	79688000	78718000	70677000	76920000	66038000	65867000	58676000	49193000	47347000	37519000	44889000	4	4	4	51.4	51.4	51.4	15.521	0	120.81	3338300000	77	Q9NS69	Q9NS69	Mitochondrial import receptor subunit TOM22 homolog	TOMM22	3859
12498000	0	15000000	12333000	0	14980000	16917000	0	0	0	0	0	0	0	18996000	11116000	0	0	0	0	12070000	15600000	13618000	4	4	4	16	16	16	50.854	0	19.174	810880000	25	Q9NS86	Q9NS86	LanC-like protein 2	LANCL2	3860
39963000	0	42296000	0	0	36123000	26405000	26220000	0	0	0	0	0	0	0	0	0	24648000	0	33365000	0	35735000	25517000	8	8	8	16.8	16.8	16.8	56.222	0.00036846	14.663	1513100000	19	Q9NS91;F8WE49;C9J0Q4	Q9NS91;F8WE49	E3 ubiquitin-protein ligase RAD18	RAD18	3861
30128000	20286000	23295000	20856000	2757800	9872900	3695100	11433000	92997000	86128000	84331000	72719000	87923000	71930000	84782000	98937000	37484000	38514000	36994000	47231000	50228000	51770000	41837000	26	26	26	51.6	51.6	51.6	66.115	0	93.934	20324000000	372	Q9NSD9;Q9NSD9-2	Q9NSD9;Q9NSD9-2	Phenylalanine--tRNA ligase beta subunit	FARSB	3862
36929000	26529000	48242000	9120500	14817000	16266000	20585000	19295000	104500000	109310000	92866000	90336000	125120000	113980000	100990000	125560000	50415000	48536000	39254000	61004000	57608000	68798000	60981000	28	28	28	38.2	38.2	38.2	113.79	0	164.82	21887000000	329	Q9NSE4	Q9NSE4	Isoleucine--tRNA ligase, mitochondrial	IARS2	3863
0	0	0	0	0	0	0	0	0	0	0	0	0	0	0	0	0	0	0	0	0	0	0	3	2	2	8.6	7.1	7.1	68.639	0.00032394	9.6326	956020000	5	Q9NSK0;Q9NSK0-4;Q9NSK0-3;C9J8T5;Q9NSK0-5	Q9NSK0;Q9NSK0-4;Q9NSK0-3;C9J8T5;Q9NSK0-5	Kinesin light chain 4	KLC4	3864
42103000	31494000	48850000	39401000	9919200	0	12178000	10595000	19852000	22211000	19893000	21466000	24665000	21220000	18778000	19649000	12320000	9560800	10772000	8917200	11141000	8962800	0	14	14	14	15.9	15.9	15.9	136.92	0	29.71	1950300000	40	Q9NSV4;Q9NSV4-6;Q9NSV4-4;Q9NSV4-7;Q9NSV4-5;Q9NSV4-1;Q9NSV4-2	Q9NSV4;Q9NSV4-6;Q9NSV4-4;Q9NSV4-7;Q9NSV4-5;Q9NSV4-1;Q9NSV4-2	Protein diaphanous homolog 3	DIAPH3	3865
48419000	53734000	37060000	26076000	16264000	10599000	11718000	13325000	16319000	12077000	15057000	15923000	18051000	17496000	18869000	14821000	9395300	0	12799000	0	0	9358600	15624000	9	9	9	39.8	39.8	39.8	35.864	0	31.327	4174900000	81	Q9NT62;Q9NT62-2;F8WDI0;C9JNW8	Q9NT62;Q9NT62-2	Ubiquitin-like-conjugating enzyme ATG3	ATG3	3866
27732000	31717000	40859000	21490000	25453000	22141000	25384000	26744000	56805000	54210000	58443000	71855000	60556000	58310000	65187000	66386000	25333000	20867000	24146000	33894000	36585000	31195000	34647000	25	21	21	24.9	23.5	23.5	164.67	0	94.001	7363700000	216	Q9NTI5;Q9NTI5-2;Q9NTI5-3;A9IYQ1;Q9NTI5-5	Q9NTI5;Q9NTI5-2	Sister chromatid cohesion protein PDS5 homolog B	PDS5B	3867
116880000	135350000	117140000	111410000	58092000	54599000	62224000	64651000	85165000	88427000	89642000	94863000	107550000	97328000	106960000	106400000	64900000	61360000	63405000	98762000	109210000	116240000	100830000	62	62	62	55.9	55.9	55.9	147.18	0	323.31	51734000000	826	Q9NTJ3;E9PD53;Q9NTJ3-2;C9JR83;C9J9E4;C9J578;C9JVD8;C9JWF0;C9IYK2;C9JJ64	Q9NTJ3;E9PD53;Q9NTJ3-2	Structural maintenance of chromosomes protein 4;Structural maintenance of chromosomes protein	SMC4	3868
83584000	66274000	59808000	58591000	55126000	55003000	60999000	49527000	27380000	45703000	40951000	37124000	50430000	45566000	41242000	50067000	21430000	11086000	15171000	31135000	33832000	31985000	27914000	19	19	5	39.5	39.5	8.9	66.966	0	113.3	12059000000	224	Q9NTJ5;Q9NTJ5-2;C9JV50;F8WCQ2;C9J3E3	Q9NTJ5;Q9NTJ5-2	Phosphatidylinositide phosphatase SAC1	SACM1L	3869
0	0	0	0	0	0	0	0	0	7935900	0	0	0	0	0	0	0	6856900	0	9403700	0	0	0	4	4	4	17.6	17.6	17.6	33.698	0.00029994	7.546	365360000	8	Q9NTX5;Q9NTX5-3;Q9NTX5-6;Q9NTX5-2;H0Y5L2;H0YCS9	Q9NTX5;Q9NTX5-3;Q9NTX5-6;Q9NTX5-2;H0Y5L2	Ethylmalonyl-CoA decarboxylase	ECHDC1	3870
112380000	91504000	88026000	120700000	212350000	222690000	214500000	250190000	24640000	25829000	14647000	13214000	20162000	21885000	29281000	29314000	70708000	77077000	68744000	151000000	143150000	159620000	114990000	13	13	13	15.7	15.7	15.7	97.394	0	45.699	9696800000	128	Q9NTZ6	Q9NTZ6	RNA-binding protein 12	RBM12	3871
69918000	60801000	61552000	47308000	80301000	85685000	82162000	75286000	125820000	115730000	115630000	119340000	124150000	113650000	118220000	134930000	33325000	30383000	35232000	50959000	58260000	58040000	50360000	150	150	149	35.6	35.6	35.6	632.81	0	323.31	54218000000	1461	Q9NU22;Q5T795;M0QXR3	Q9NU22	Midasin	MDN1	3872
0	0	0	0	0	0	0	0	0	0	0	0	0	0	0	0	0	0	0	0	0	0	0	2	2	2	7.7	7.7	7.7	43.547	0.0066998	3.4043	157270000	1	Q9NUD5	Q9NUD5	Zinc finger CCHC domain-containing protein 3	ZCCHC3	3873
12220000	12158000	16252000	0	12277000	0	8555400	10965000	0	0	0	22852000	13354000	13502000	9740700	13857000	0	0	8724200	0	0	0	0	9	9	9	35.6	35.6	35.6	33.932	0	57.155	1515400000	19	Q9NUJ1;Q9NUJ1-2;Q9NUJ1-3	Q9NUJ1;Q9NUJ1-2	Mycophenolic acid acyl-glucuronide esterase, mitochondrial	ABHD10	3874
0	0	0	0	0	0	0	0	0	0	0	0	0	0	0	0	0	0	0	0	0	0	0	2	2	2	17.8	17.8	17.8	21.834	0.0090455	2.8479	182400000	2	Q9NUP9;O14910;H0YI92;H0YIA8	Q9NUP9;O14910;H0YI92;H0YIA8	Protein lin-7 homolog C;Protein lin-7 homolog A	LIN7C;LIN7A	3875
59853000	64943000	48800000	50434000	26306000	12828000	19204000	11193000	0	0	0	0	4216200	0	12860000	0	15880000	14848000	17530000	25244000	24036000	30528000	22148000	13	12	12	34.3	32.8	32.8	60.585	0	74.375	4157200000	88	Q9NUQ3;Q9NUQ3-2;Q9BZA5	Q9NUQ3;Q9NUQ3-2	Gamma-taxilin	TXLNG	3876
31043000	24568000	29096000	0	0	0	3860400	4964500	8032100	16111000	1449100	5478600	1307400	10704000	15722000	14644000	4734600	4084100	3707000	12689000	13758000	7439800	2101900	7	7	7	18.6	18.6	18.6	61.728	0	58.576	887590000	38	Q9NUQ6;Q9NUQ6-2;Q9NUQ6-4;Q9NUQ6-3;B8ZZZ7;F8W6C2;C9IZC3;C9J8M7;F2Z2S1;C9JKE4;F8VZ02;F8VT91;C9JGM8;C9JW67	Q9NUQ6;Q9NUQ6-2;Q9NUQ6-4;Q9NUQ6-3;B8ZZZ7	SPATS2-like protein	SPATS2L	3877
44380000	52274000	47288000	38585000	38171000	36817000	26876000	18445000	0	12090000	7643700	8376100	9722900	11441000	9145500	13857000	5782600	0	8310700	0	9432400	11085000	0	10	10	10	38.6	38.6	38.6	53.261	0	28.077	2548100000	60	Q9NUQ7;D6RGX2;H0YA18;D6RB53;D6RA67;D6R9J7;H0Y9B0	Q9NUQ7;D6RGX2;H0YA18	Ufm1-specific protease 2	UFSP2	3878
15284000	30336000	27040000	17556000	0	8855100	8735000	8396000	21986000	11167000	12063000	15071000	10872000	16743000	20541000	18305000	0	0	0	0	9439800	0	0	9	9	9	18.8	18.8	18.8	79.744	0	19.841	1267300000	29	Q9NUQ8;Q9NUQ8-2	Q9NUQ8;Q9NUQ8-2	ATP-binding cassette sub-family F member 3	ABCF3	3879
0	10034000	20211000	6148600	0	5549300	10255000	13324000	32510000	28678000	33407000	27053000	32081000	26259000	27574000	42639000	0	0	12638000	0	0	0	0	8	8	4	31.5	31.5	13.9	36.748	0	60.403	3293800000	95	Q9NUQ9;Q9NUQ9-2;E5RJE1;E5RIR8;E5RJL8;E5RI16;E5RGI7;E5RK61;E5RFS4;E5RHU5	Q9NUQ9;Q9NUQ9-2	Protein FAM49B	FAM49B	3880
0	13913000	0	0	6577700	0	8138500	0	16048000	18028000	16895000	20194000	11583000	0	10613000	13559000	20138000	19416000	0	10747000	8611600	8366200	10048000	4	4	4	30.4	30.4	30.4	21.85	0.0003592	13.448	984460000	36	Q9NV31	Q9NV31	U3 small nucleolar ribonucleoprotein protein IMP3	IMP3	3881
30678000	30969000	41669000	28568000	0	0	0	0	27715000	25917000	30332000	26568000	27372000	21964000	23380000	26780000	0	28582000	10649000	20255000	8433400	14695000	19650000	9	9	9	15.8	15.8	15.8	101.98	0	21.985	2236800000	49	Q9NV70;Q9NV70-2	Q9NV70;Q9NV70-2	Exocyst complex component 1	EXOC1	3882
0	7091900	10126000	0	8468700	10643000	8971900	10017000	8516800	10574000	0	0	0	15187000	10142000	20620000	0	4424100	4673200	0	7299000	6344600	5556700	4	4	4	9.3	9.3	9.3	73.814	0.00033201	10.54	361700000	24	Q9NV88;Q9NV88-3;Q9NV88-2;G3XAN1;E5RK47;E5RG70;E5RJ88;H0YBK3;H0YBH8	Q9NV88;Q9NV88-3;Q9NV88-2;G3XAN1;E5RK47;E5RG70	Integrator complex subunit 9	INTS9	3883
0	0	0	0	0	0	0	0	18785000	0	0	0	0	21981000	0	0	0	0	0	0	0	0	0	4	4	4	12.5	12.5	12.5	46.553	0.00030404	7.8341	868700000	6	Q9NVG8;Q9NVG8-2	Q9NVG8;Q9NVG8-2	TBC1 domain family member 13	TBC1D13	3884
24308000	18515000	48864000	43202000	7558900	6261800	0	0	0	0	0	18253000	9441900	0	0	0	0	0	0	0	0	0	0	6	6	6	11.4	11.4	11.4	70.352	0.00034176	11.42	484890000	9	Q9NVH0;Q9NVH0-2;C9JLF4	Q9NVH0;Q9NVH0-2	Exonuclease 3-5 domain-containing protein 2	EXD2	3885
19610000	14227000	23747000	15594000	5023400	8514800	6079900	0	0	11250000	0	18796000	0	9740600	9870200	10331000	9576400	6314100	11216000	8106900	8141100	10652000	11589000	8	8	8	21.8	21.8	21.8	63.277	0	20.504	1725300000	36	Q9NVH1;Q9NVH1-3;Q9NVH1-2;Q5TH61;B1AK20	Q9NVH1;Q9NVH1-3;Q9NVH1-2;Q5TH61	DnaJ homolog subfamily C member 11	DNAJC11	3886
632420000	629360000	947890000	789080000	281190000	248640000	412490000	604640000	1229500000	518370000	1140300000	795900000	1080700000	0	0	1144200000	0	351440000	0	0	364160000	0	0	8	8	8	11.4	11.4	11.4	106.83	0	31.324	21489000000	45	Q9NVH2;Q9NVH2-3;Q9NVH2-2;Q9NVH2-4;A0A087WYC2	Q9NVH2;Q9NVH2-3;Q9NVH2-2;Q9NVH2-4	Integrator complex subunit 7	INTS7	3887
20815000	21388000	21060000	19947000	30844000	33982000	34298000	37076000	58623000	60085000	61344000	59814000	76588000	67073000	71675000	72338000	24418000	22108000	25703000	38372000	44525000	44914000	38829000	36	36	36	39.2	39.2	39.2	149.32	0	295.81	9990300000	334	Q9NVI1;Q9NVI1-1;Q9NVI1-2;F8W7R3;H3BP78;Q9NVI1-4;H3BMG4;H3BT54;H3BN35;H3BQE2;H3BS60	Q9NVI1;Q9NVI1-1;Q9NVI1-2;F8W7R3;H3BP78	Fanconi anemia group I protein	FANCI	3888
89377000	98679000	130000000	68208000	48620000	48423000	47318000	58839000	101520000	118600000	127530000	123410000	130680000	114610000	110330000	134370000	82940000	81673000	86239000	91009000	105050000	110930000	111550000	33	33	11	59.6	59.6	23.4	66.217	0	253.95	40595000000	552	Q9NVI7-2;Q9NVI7;H0Y2W2;Q9NVI7-3;Q5SV16;Q5T9A4-2	Q9NVI7-2;Q9NVI7;H0Y2W2;Q9NVI7-3	ATPase family AAA domain-containing protein 3A	ATAD3A	3889
112770000	77113000	98166000	73495000	14773000	17566000	12693000	14682000	42671000	31469000	31569000	44021000	43349000	29166000	26297000	43603000	0	10970000	0	10250000	0	0	10548000	6	6	3	31.2	31.2	13.4	21.539	0	21.669	3184100000	61	Q9NVJ2;Q9NVJ2-2	Q9NVJ2	ADP-ribosylation factor-like protein 8B	ARL8B	3890
0	0	14715000	18737000	21585000	18879000	14905000	0	20790000	15805000	0	14224000	0	0	15322000	17593000	0	0	13140000	8719600	11961000	12077000	12516000	8	8	8	12.9	12.9	12.9	80.224	0.00033036	10.341	861650000	14	Q9NVM9;Q9NVM9-2;H0YH12;F5H5W1;F5H457	Q9NVM9;Q9NVM9-2;H0YH12	Protein asunder homolog	ASUN	3891
48299000	41999000	48665000	39307000	30221000	30910000	33662000	29831000	35103000	33121000	36203000	33425000	33218000	32344000	30916000	41621000	18362000	17666000	16341000	23886000	21796000	23757000	23995000	14	14	14	33.8	33.8	33.8	65.572	0	31.391	3919700000	116	Q9NVN8	Q9NVN8	Guanine nucleotide-binding protein-like 3-like protein	GNL3L	3892
108080000	122920000	142910000	79304000	63840000	58573000	64772000	59172000	78408000	85121000	102720000	105830000	98716000	87062000	93754000	122770000	60331000	56066000	55960000	64911000	75219000	71003000	73303000	20	20	20	37.6	37.6	37.6	75.406	0	100.16	17349000000	332	Q9NVP1;H7C452	Q9NVP1	ATP-dependent RNA helicase DDX18	DDX18	3893
0	0	0	0	0	0	0	0	0	0	0	0	0	0	0	0	0	0	14646000	0	0	0	0	4	4	4	6.6	6.6	6.6	80.147	0.0047871	3.6591	336690000	4	Q9NVR0	Q9NVR0	Kelch-like protein 11	KLHL11	3894
0	13882000	0	11686000	0	0	0	0	13573000	0	0	0	0	0	0	0	0	0	0	0	0	0	0	2	2	2	9.7	9.7	9.7	22.184	0.00056915	6.163	704130000	12	Q9NVS2;Q5QPA5;Q9NVS2-2	Q9NVS2;Q5QPA5;Q9NVS2-2	28S ribosomal protein S18a, mitochondrial	MRPS18A	3895
0	18833000	23885000	16669000	0	0	0	0	0	0	0	0	0	0	0	0	0	0	0	0	0	0	0	2	2	2	13.5	13.5	13.5	31.28	0.00029163	6.7399	265800000	10	Q9NVT9;E5RHK3;E5RJ86;Q9NVT9-2	Q9NVT9;E5RHK3;E5RJ86;Q9NVT9-2	Armadillo repeat-containing protein 1	ARMC1	3896
8377400	0	0	0	0	0	0	0	0	0	0	0	0	0	0	0	0	0	0	0	0	0	0	7	7	7	14.3	14.3	14.3	79.897	0	15.441	695390000	12	Q9NVU0;Q9NVU0-3;Q9NVU0-2;Q9NVU0-4;A0A0C4DH01;Q9NVU0-5;H3BNJ0;H3BS41;H3BSI5;H3BMR4	Q9NVU0;Q9NVU0-3;Q9NVU0-2;Q9NVU0-4;A0A0C4DH01;Q9NVU0-5	DNA-directed RNA polymerase III subunit RPC5	POLR3E	3897
37127000	38375000	49892000	22763000	15416000	21393000	26485000	0	19182000	0	31332000	32838000	22867000	0	29798000	39455000	16167000	27791000	19703000	28855000	25546000	18532000	16035000	11	11	11	19.4	19.4	19.4	79.87	0	25.786	2578900000	30	Q9NVU7;E7EW05;Q9NVU7-2;F8W8T7;D6RC74	Q9NVU7;E7EW05;Q9NVU7-2	Protein SDA1 homolog	SDAD1	3898
0	0	0	0	12204000	0	14891000	0	0	0	11440000	0	15383000	17837000	0	0	0	0	0	0	0	0	0	3	3	3	15.8	15.8	15.8	32.509	0	15.627	540330000	18	Q9NVV0;H7C4C1;H7C3B3;A0A0A0MRS4	Q9NVV0	Trimeric intracellular cation channel type B	TMEM38B	3899
0	0	0	0	0	0	0	0	40630000	35093000	28589000	30544000	29774000	26105000	37135000	32995000	12542000	17222000	0	0	18536000	0	16980000	5	4	4	8.8	7.4	7.4	78.832	0	69.352	1023000000	27	Q9NVV4-2;Q9NVV4	Q9NVV4-2;Q9NVV4	Poly(A) RNA polymerase, mitochondrial	MTPAP	3900
0	0	0	0	0	0	0	0	0	0	0	74121000	0	0	0	0	0	0	0	0	0	0	0	2	2	2	11.1	11.1	11.1	26.933	0.0043005	3.7106	274090000	5	Q9NVX0;Q9NVX0-2;Q9NVX0-3	Q9NVX0;Q9NVX0-2;Q9NVX0-3	HAUS augmin-like complex subunit 2	HAUS2	3901
0	0	0	0	0	0	0	0	30524000	34123000	32939000	27826000	42454000	43263000	40899000	46579000	9196000	9901200	13275000	10634000	19276000	14508000	13089000	13	13	13	14.2	14.2	14.2	127.78	0	28.653	2618600000	51	Q9NW08;Q9NW08-2;F8VRU2	Q9NW08;Q9NW08-2	DNA-directed RNA polymerase III subunit RPC2	POLR3B	3902
1521600000	1872400000	1952800000	1140300000	926560000	1058400000	1077000000	985180000	868550000	1087700000	1362800000	1195200000	1228700000	1536600000	1562300000	1485100000	705610000	819470000	635580000	985080000	1153300000	1078500000	1485400000	17	17	17	29	29	29	85.737	0	140.99	42170000000	193	Q9NW13;Q9NW13-2;H7C5G8;C9JE21;C9JAA9	Q9NW13;Q9NW13-2	RNA-binding protein 28	RBM28	3903
86129000	76044000	90876000	52665000	102120000	103060000	114240000	101770000	0	10534000	9199100	10969000	12906000	11234000	0	10392000	16246000	13230000	14725000	24273000	31713000	28592000	27317000	7	7	7	22.1	22.1	22.1	46.895	0	148.15	7075000000	97	Q9NW64;Q9NW64-2;E5RJW4;E5RHA8	Q9NW64;Q9NW64-2;E5RJW4	Pre-mRNA-splicing factor RBM22	RBM22	3904
0	0	0	0	0	0	0	0	0	0	0	0	0	0	0	0	0	0	0	0	0	0	0	2	2	2	9.3	9.3	9.3	47.163	0.00029403	6.9383	36844000	1	Q9NW68;Q9NW68-8;Q9NW68-2;Q9NW68-7;Q9NW68-3;F8W6C6;E9PNA9;E9PS77;E9PQA7;Q9NW68-5;Q9NW68-9;Q9NW68-4	Q9NW68;Q9NW68-8;Q9NW68-2;Q9NW68-7;Q9NW68-3;F8W6C6;E9PNA9;E9PS77;E9PQA7;Q9NW68-5;Q9NW68-9;Q9NW68-4	BSD domain-containing protein 1	BSDC1	3905
23731000	22295000	17924000	17712000	55293000	63466000	85450000	71583000	13519000	8992500	10044000	10854000	16552000	15662000	13489000	17173000	9923700	8990800	13018000	12491000	19471000	17120000	14295000	11	11	11	21.1	21.1	21.1	73.2	0	20.974	1731700000	32	Q9NW82;D6RIW8	Q9NW82;D6RIW8	WD repeat-containing protein 70	WDR70	3906
77282000	73209000	84313000	69375000	77964000	97182000	92184000	77562000	0	50985000	50599000	41777000	59296000	21842000	45147000	52890000	31307000	23995000	17711000	38052000	86796000	57805000	54778000	12	12	12	12.6	12.6	12.6	117.15	0	24.134	9108400000	72	Q9NWH9;H7C3F4;Q9NWH9-3;H7BXE3;H0YMM0;H0YL55;H0YLW7;H0YMW8;H0YKH2;H0YNF3;H0YMR6;H0YLE6;H0YKU6	Q9NWH9;H7C3F4;Q9NWH9-3	SAFB-like transcription modulator	SLTM	3907
65988000	46799000	60428000	50168000	0	0	0	0	0	0	0	0	0	0	0	0	0	0	0	0	0	0	0	4	4	4	15.5	15.5	15.5	46.98	0.00037244	15.122	663680000	14	Q9NWQ8	Q9NWQ8	Phosphoprotein associated with glycosphingolipid-enriched microdomains 1	PAG1	3908
0	0	0	0	0	0	0	0	0	0	0	0	0	0	0	0	0	0	0	0	0	0	0	2	2	2	12.4	12.4	12.4	48.842	0.00032062	9.3423	187180000	3	Q9NWU1;Q9NWU1-2	Q9NWU1;Q9NWU1-2	3-oxoacyl-[acyl-carrier-protein] synthase, mitochondrial	OXSM	3909
0	0	0	0	0	0	0	0	0	0	0	0	0	0	0	0	0	0	0	0	0	0	0	5	5	5	38.2	38.2	38.2	26.748	0.00033223	10.56	245970000	9	Q9NWU2	Q9NWU2	Glucose-induced degradation protein 8 homolog	GID8	3910
0	0	0	0	0	0	0	0	0	0	0	0	0	0	0	0	0	0	0	0	11087000	14984000	0	2	2	2	25	25	25	18.048	0.0066749	3.3372	201870000	4	Q9NWV4	Q9NWV4	UPF0587 protein C1orf123	C1orf123	3911
0	0	0	0	0	0	0	0	0	24699000	29185000	0	37556000	38879000	0	0	0	0	0	0	18664000	23925000	0	7	7	7	24.3	24.3	24.3	39.436	0.00036101	13.721	1126700000	15	Q9NWY4;A8MVJ9	Q9NWY4	UPF0609 protein C4orf27	C4orf27	3912
0	0	0	0	0	0	0	0	0	0	0	0	0	0	0	0	0	0	0	0	0	0	0	3	3	3	9.3	9.3	9.3	61.14	0.00029308	6.8568	402690000	5	Q9NWZ5;Q9NWZ5-4;Q9NWZ5-3;Q9NWZ5-2;Q5JWV1	Q9NWZ5;Q9NWZ5-4;Q9NWZ5-3;Q9NWZ5-2	Uridine-cytidine kinase-like 1	UCKL1	3913
0	0	0	38050000	0	0	0	0	0	0	0	0	0	0	0	0	0	0	0	0	0	0	0	3	3	3	16.1	16.1	16.1	28.636	0.00056964	6.193	1109200000	11	Q9NWZ8;H7BYE2	Q9NWZ8	Gem-associated protein 8	GEMIN8	3914
0	0	0	0	0	0	0	0	0	0	0	0	0	0	0	0	36253000	0	0	0	0	38880000	41675000	3	3	3	26.8	26.8	26.8	17.316	0.00031646	8.9349	2050000000	37	Q9NX14;Q9NX14-2	Q9NX14;Q9NX14-2	NADH dehydrogenase [ubiquinone] 1 beta subcomplex subunit 11, mitochondrial	NDUFB11	3915
16035000	0	0	0	0	9409300	0	0	19671000	13228000	17397000	21319000	15319000	10863000	13965000	19795000	21727000	0	11411000	10720000	11601000	10225000	18238000	4	4	4	17.9	17.9	17.9	28.449	0.00031716	9.0455	739800000	31	Q9NX20;E9PI14	Q9NX20;E9PI14	39S ribosomal protein L16, mitochondrial	MRPL16	3916
253430000	203580000	260540000	183780000	26494000	25046000	24936000	23180000	28342000	30581000	32491000	41570000	34205000	21824000	24764000	30102000	13297000	13980000	5544000	19244000	17856000	20720000	16880000	12	12	12	54.7	54.7	54.7	27.626	0	72.822	13798000000	132	Q9NX40;D6RG39;Q9NX40-4;Q9NX40-3;Q9NX40-2;D6RBN5;D6RDK6;D6RIT9;D6RC55;D6RA54;D6RDI5;D6R918;D6RBC5;D6RIV2;D6RDK1;D6R9T5;D6RI08;D6RF07	Q9NX40;D6RG39;Q9NX40-4;Q9NX40-3;Q9NX40-2;D6RBN5;D6RDK6;D6RIT9;D6RC55;D6RA54;D6RDI5	OCIA domain-containing protein 1	OCIAD1	3917
0	0	0	0	0	0	0	0	0	0	0	0	0	0	0	0	0	0	0	0	0	0	0	3	3	3	13.2	13.2	13.2	38.946	0.00030525	7.9347	309500000	2	Q9NX46	Q9NX46	Poly(ADP-ribose) glycohydrolase ARH3	ADPRHL2	3918
0	21922000	0	0	0	0	0	0	0	0	16420000	0	19704000	0	17374000	0	0	0	0	0	0	14927000	0	4	4	4	18.7	18.7	18.7	31.231	0.00031626	8.919	967020000	9	Q9NX47	Q9NX47	E3 ubiquitin-protein ligase MARCH5	2005-03-01	3919
0	11384000	9106800	0	0	0	0	0	0	0	0	0	0	0	0	0	0	0	0	0	0	0	0	2	2	2	23.3	23.3	23.3	14.665	0.00029525	7.0746	56912000	2	Q9NX55	Q9NX55	Huntingtin-interacting protein K	HYPK	3920
91456000	106030000	121800000	85910000	61411000	66962000	64248000	52891000	47326000	45223000	54222000	50023000	67200000	58924000	60946000	69415000	42328000	32941000	32666000	47757000	59985000	44090000	56392000	15	15	15	39.8	39.8	39.8	43.614	0	151.85	15478000000	228	Q9NX58	Q9NX58	Cell growth-regulating nucleolar protein	LYAR	3921
0	0	0	0	0	0	0	0	0	0	0	0	0	0	0	0	0	0	0	0	0	0	0	1	1	1	5.7	5.7	5.7	34.584	0	15.714	49425000	11	Q9NXB9	Q9NXB9	Elongation of very long chain fatty acids protein 2	ELOVL2	3922
0	35355000	25877000	0	0	0	0	0	16630000	0	0	0	0	0	0	16092000	0	0	0	0	0	0	0	2	2	2	3.7	3.7	3.7	98.583	0.0005554	5.6231	354750000	8	Q9NXC5;Q9NXC5-2	Q9NXC5;Q9NXC5-2	WD repeat-containing protein mio	MIOS	3923
63182000	54761000	60219000	46571000	54963000	57148000	66328000	49879000	34671000	29925000	36865000	33477000	33244000	28237000	34690000	34993000	21063000	22064000	17422000	29247000	28468000	30857000	26892000	21	21	21	32.4	32.4	32.4	105.67	0	87.317	7015800000	207	Q9NXF1;Q9NXF1-2;A0A0A0MSR3	Q9NXF1;Q9NXF1-2	Testis-expressed sequence 10 protein	TEX10	3924
0	0	0	0	0	0	0	0	0	0	0	0	0	0	0	0	0	0	0	0	26241000	0	0	3	3	3	9.6	9.6	9.6	39.315	0.00056641	6.0394	648830000	9	Q9NXG2;H3BNW0	Q9NXG2	THUMP domain-containing protein 1	THUMPD1	3925
22649000	28349000	0	19194000	35190000	34965000	26858000	43288000	48691000	40081000	33328000	25398000	38800000	37912000	45084000	58970000	26348000	22476000	24045000	40530000	54646000	45999000	36393000	14	14	14	28.5	28.5	28.5	72.233	0	48.349	3463000000	100	Q9NXH9;Q9NXH9-2;K7EQQ8;K7EQU7;K7EQY6;K7ENI9;K7EMZ2;K7ERR5;K7EJX9	Q9NXH9;Q9NXH9-2;K7EQQ8	tRNA (guanine(26)-N(2))-dimethyltransferase	TRMT1	3926
0	0	0	8151800	0	0	0	4948800	5840500	0	0	0	0	0	0	9135400	0	0	0	0	0	0	0	4	4	4	16.4	16.4	16.4	43.551	0	19.814	446590000	16	Q9NXR7;Q9NXR7-4;Q9NXR7-3;Q9NXR7-1;F8W733;C9J2G0;A0A075B7D2	Q9NXR7;Q9NXR7-4;Q9NXR7-3;Q9NXR7-1;F8W733;C9J2G0	BRCA1-A complex subunit BRE	BRE	3927
0	0	0	0	0	0	0	0	0	0	0	0	0	0	0	0	0	0	0	0	0	0	0	2	2	2	14.1	14.1	14.1	26.092	0.00036887	14.715	184750000	16	Q9NXV2;H3BSS5	Q9NXV2;H3BSS5	BTB/POZ domain-containing protein KCTD5	KCTD5	3928
38108000	33329000	37620000	25351000	21780000	18393000	19489000	24467000	31772000	22199000	34304000	32746000	37904000	30386000	35251000	39117000	29229000	29065000	23480000	29390000	29029000	25792000	32843000	4	4	4	20.7	20.7	20.7	22.348	0.00031037	8.4122	2886400000	76	Q9NY12;Q9NY12-2	Q9NY12;Q9NY12-2	H/ACA ribonucleoprotein complex subunit 1	GAR1	3929
55097000	23170000	72610000	25267000	22218000	25636000	20558000	24794000	12760000	13844000	10109000	10732000	10412000	10301000	14289000	10732000	10714000	7375700	8416100	0	11738000	6990200	12337000	5	5	5	17.1	17.1	17.1	63.132	0	16.825	1239000000	24	Q9NY61;A0A087WWS8;A0A087WTH8	Q9NY61	Protein AATF	AATF	3930
31769000	33310000	30869000	20523000	17430000	15637000	20266000	15769000	21771000	23863000	23791000	26554000	21783000	19392000	20878000	24603000	13461000	12799000	9100200	12963000	11880000	14235000	13528000	11	11	11	23	23	23	61.589	0	22.365	2683400000	62	Q9NY93;Q9NY93-2;H7C3E9;G3V0G3;F8WDT8;H7BZN7;F8WEI3	Q9NY93;Q9NY93-2;H7C3E9;G3V0G3;F8WDT8	Probable ATP-dependent RNA helicase DDX56	DDX56	3931
0	0	15821000	15541000	9785800	12732000	11923000	0	0	0	0	0	0	0	0	0	0	0	0	0	0	0	11664000	7	7	7	26.6	26.6	26.6	44.259	0	19.025	553340000	12	Q9NYB0	Q9NYB0	Telomeric repeat-binding factor 2-interacting protein 1	TERF2IP	3932
1044600000	898160000	1000700000	882350000	890510000	992070000	942440000	804670000	166300000	168060000	196860000	179600000	185110000	175530000	186100000	220990000	126160000	128100000	125130000	212560000	204430000	208460000	202240000	31	30	2	35	35	3.3	106.12	0	323.31	111490000000	692	Q9NYF8;Q9NYF8-2;Q9NYF8-4;H0YF14	Q9NYF8;Q9NYF8-2;Q9NYF8-4	Bcl-2-associated transcription factor 1	BCLAF1	3933
46429000	48952000	49753000	33959000	22185000	24224000	28256000	21660000	28182000	26861000	29292000	26712000	26467000	26765000	30473000	21896000	23606000	22813000	18933000	22335000	23337000	0	25308000	9	9	9	19.9	19.9	19.9	70.193	0	19.034	2566800000	65	Q9NYH9;J3KRR8	Q9NYH9	U3 small nucleolar RNA-associated protein 6 homolog	UTP6	3934
12852000	16719000	13044000	14736000	0	9862700	5566300	11785000	30023000	15545000	0	16648000	0	15269000	22230000	20259000	20707000	39521000	34704000	31558000	39991000	20638000	11261000	8	8	8	28.1	28.1	28.1	38.711	0	16.865	1767000000	36	Q9NYK5;Q9NYK5-2;C9JG87	Q9NYK5;Q9NYK5-2;C9JG87	39S ribosomal protein L39, mitochondrial	MRPL39	3935
58216000	80171000	49248000	63195000	7178300	6830700	9652500	0	8059400	0	0	0	8425700	0	3250200	0	6762800	7557300	5471500	0	6425300	10978000	0	9	9	9	46.9	46.9	46.9	39.594	0	46.823	1361700000	34	Q9NYL9;H0YKU1;H0YNJ8;H0YNU8	Q9NYL9;H0YKU1;H0YNJ8	Tropomodulin-3	TMOD3	3936
0	0	0	0	0	0	0	0	0	0	0	0	0	0	0	0	0	0	0	0	0	0	0	4	4	4	12.9	12.9	12.9	25.863	0.00056054	5.7909	191680000	7	Q9NYP9	Q9NYP9	Protein Mis18-alpha	MIS18A	3937
6378300	11491000	17467000	9477500	6250100	8763300	7764800	9384200	26964000	25778000	31247000	23249000	43620000	28902000	44821000	32438000	4032500	5738000	0	4989800	4212300	1923900	0	23	23	23	22.7	22.7	22.7	177.19	0	65.513	4139400000	138	Q9NYU2;Q9NYU2-2;Q9NYU1;H7BZG0	Q9NYU2;Q9NYU2-2	UDP-glucose:glycoprotein glucosyltransferase 1	UGGT1	3938
79156000	76282000	93410000	52415000	77512000	99393000	95880000	81790000	20372000	17031000	32930000	35535000	17155000	24777000	35592000	38356000	11036000	8708700	11182000	14070000	15276000	19357000	17074000	19	18	14	19.9	19.4	16.5	164.15	0	77.498	8441800000	140	Q9NYV4;Q9NYV4-2;Q9NYV4-3;J3QSD7;A0A2R8YEB7	Q9NYV4;Q9NYV4-2;Q9NYV4-3;J3QSD7	Cyclin-dependent kinase 12	CDK12	3939
0	0	0	0	0	0	0	0	38974000	0	26087000	0	25990000	33243000	24353000	27679000	0	0	0	0	0	0	0	6	6	6	11.7	11.7	11.7	81.462	0.0002891	6.5263	459500000	11	Q9NYY8;Q9NYY8-2;C9JPI6	Q9NYY8;Q9NYY8-2	FAST kinase domain-containing protein 2	FASTKD2	3940
89007000	103240000	103820000	74943000	81760000	76899000	68365000	72378000	109880000	117680000	123770000	114970000	146370000	120200000	108790000	132020000	58777000	53839000	48910000	83002000	74174000	75549000	72980000	13	13	13	30.8	30.8	30.8	36.034	0	87.693	34290000000	242	Q9NZ01;M0R2N5;M0R3C3;Q9NZ01-2;M0R329	Q9NZ01;M0R2N5	Very-long-chain enoyl-CoA reductase	TECR	3941
18129000	18218000	14931000	14363000	0	0	0	0	16292000	23883000	30240000	20426000	25993000	26469000	19254000	25644000	6056500	14500000	7080700	9027200	9455800	10007000	0	9	9	9	34.8	34.8	34.8	46.306	0	35.49	2318100000	47	Q9NZ32;V9GYX7;G3V2Q5;G3V5Y4;F6S9Y6;G3V524;H0YJD9;G3V4K6	Q9NZ32;V9GYX7	Actin-related protein 10	ACTR10	3942
73228000	74247000	74345000	40406000	21988000	19892000	20040000	22179000	42568000	39564000	53563000	54799000	57300000	39541000	0	46758000	10722000	0	7006500	0	0	9869700	8700700	2	2	2	25.9	25.9	25.9	12.199	0	19.615	2060500000	50	Q9NZ45	Q9NZ45	CDGSH iron-sulfur domain-containing protein 1	CISD1	3943
0	41628000	0	23454000	51267000	59211000	52003000	36932000	0	0	0	0	0	0	0	0	0	0	0	0	0	0	0	6	6	6	33.9	33.9	33.9	33.688	0	39.845	1247900000	21	Q9NZ63	Q9NZ63	Uncharacterized protein C9orf78	C9orf78	3944
129410000	162920000	150740000	123140000	21711000	23694000	21191000	26874000	45734000	40189000	38271000	34957000	33628000	26722000	35696000	45142000	14145000	4120200	10762000	16427000	15429000	17606000	14192000	29	29	29	34.9	34.9	34.9	121.89	0	177.72	12377000000	174	Q9NZB2;Q9NZB2-6;Q9NZB2-4;A0A0C4DG79;Q9NZB2-5;Q9NZB2-2;A0A0C4DH52;A0A494C0Y9;Q5T035	Q9NZB2;Q9NZB2-6;Q9NZB2-4;A0A0C4DG79;Q9NZB2-5	Constitutive coactivator of PPAR-gamma-like protein 1	FAM120A	3945
0	0	0	0	0	0	0	0	59238000	67104000	66563000	0	42321000	0	55052000	0	0	12487000	14330000	0	0	0	0	2	2	2	9	9	9	21.514	0.0030968	4.0424	854420000	15	Q9NZE8;D3YTC1;Q9NZE8-2	Q9NZE8;D3YTC1;Q9NZE8-2	39S ribosomal protein L35, mitochondrial	MRPL35	3946
21917000	17434000	18508000	0	0	0	0	0	0	0	0	0	0	0	0	0	0	0	0	0	0	0	0	4	3	3	12.4	9.1	9.1	60.49	0.00029464	6.9982	163270000	7	Q9NZI7;Q9NZI7-4	Q9NZI7;Q9NZI7-4	Upstream-binding protein 1	UBP1	3947
228250000	269530000	264820000	199070000	50701000	51525000	55351000	61217000	100770000	100850000	102680000	103420000	91934000	89709000	88253000	114410000	78036000	82523000	73492000	76153000	84384000	81027000	75218000	24	24	22	43.8	43.8	39.9	63.48	0	225.25	52430000000	453	Q9NZI8;Q9NZI8-2	Q9NZI8;Q9NZI8-2	Insulin-like growth factor 2 mRNA-binding protein 1	IGF2BP1	3948
0	0	0	0	0	0	0	0	13447000	8098900	6223400	6934400	7854000	7069600	7202800	7322500	0	0	0	4720700	0	0	0	8	8	8	2.2	2.2	2.2	521.12	0	17.731	318940000	13	Q9NZJ4;Q9NZJ4-2;B2REB0;H0Y6M8	Q9NZJ4;Q9NZJ4-2	Sacsin	SACS	3949
27585000	28748000	29658000	18090000	25615000	22344000	28668000	26138000	73438000	91826000	71287000	72649000	86006000	63623000	92604000	95788000	31641000	34357000	26761000	38364000	44088000	33695000	34179000	9	9	9	32.3	32.3	32.3	39.302	0	40.985	4067500000	102	Q9NZL4;Q9NZL4-3;Q9NZL4-2;K7EL16;K7EN20;K7ERT9;K7EKM6;K7EMM7	Q9NZL4;Q9NZL4-3;Q9NZL4-2	Hsp70-binding protein 1	HSPBP1	3950
0	0	0	0	0	0	2821000	2542400	12329000	10745000	11182000	10561000	26187000	17677000	17561000	19709000	0	0	0	0	0	7109400	0	10	10	1	46.7	46.7	3.6	37.551	0	78.492	3354000000	56	Q9NZL9;H7C0X7;Q9NZL9-3;E5RJR3;Q9NZL9-5	Q9NZL9;H7C0X7;Q9NZL9-3	Methionine adenosyltransferase 2 subunit beta	MAT2B	3951
21337000	21393000	27949000	19544000	0	0	0	15984000	0	0	11728000	0	0	0	0	0	0	10874000	0	0	0	0	0	3	3	3	7.9	7.9	7.9	54.389	0	17.289	568680000	24	Q9NZM5;M0QZ34;M0QX73	Q9NZM5	Glioma tumor suppressor candidate region gene 2 protein	GLTSCR2	3952
44279000	39313000	22495000	30275000	16524000	8062600	10301000	13520000	14714000	18201000	16534000	7420400	16906000	15494000	15747000	19056000	12283000	8917900	0	0	8661900	17524000	8989800	13	13	13	21.2	21.2	21.2	78.959	0	39.982	2068900000	35	Q9NZQ3;Q9NZQ3-3;Q9NZQ3-4;Q9NZQ3-2;Q9NZQ3-5;C9JSC3;H7C2K2;F8WCR8;H7C0T9;C9JC20;C9JMQ4	Q9NZQ3;Q9NZQ3-3;Q9NZQ3-4;Q9NZQ3-2;Q9NZQ3-5;C9JSC3	NCK-interacting protein with SH3 domain	NCKIPSD	3953
122170000	165700000	147900000	124250000	3878800	4228400	11498000	3109300	8305000	10816000	6793000	8616600	8808000	11063000	5472000	8880300	5849700	3987500	4614800	11770000	0	0	10131000	17	16	14	35.7	34.4	32	61.116	0	67.294	3895200000	75	Q9NZW5;B8ZZG1;C9J4Q3;C9JGI8	Q9NZW5;B8ZZG1;C9J4Q3	MAGUK p55 subfamily member 6	MPP6	3954
0	23552000	0	0	0	0	0	0	0	0	0	0	0	0	0	0	0	0	0	0	0	0	0	3	3	3	18.7	18.7	18.7	24.57	0.00055648	5.6603	407820000	7	Q9NZZ3;Q9NZZ3-2	Q9NZZ3;Q9NZZ3-2	Charged multivesicular body protein 5	CHMP5	3955
0	0	0	0	0	0	11700000	10711000	17414000	16853000	20135000	20131000	17510000	12680000	16797000	21539000	13889000	13169000	13307000	12934000	15323000	13427000	16143000	7	7	7	31.4	31.4	31.4	33.419	0.00035026	12.227	937060000	26	Q9P015;E5RHF4;E5RIZ4	Q9P015;E5RHF4;E5RIZ4	39S ribosomal protein L15, mitochondrial	MRPL15	3956
0	0	10966000	0	0	11216000	11315000	0	0	0	10095000	11551000	0	0	0	12241000	24901000	0	0	0	13361000	0	0	4	4	4	17.8	17.8	17.8	25.697	0.0018582	4.608	495790000	6	Q9P016;Q9P016-2	Q9P016;Q9P016-2	Thymocyte nuclear protein 1	THYN1	3957
0	0	0	0	0	0	0	0	0	0	0	0	0	0	0	0	0	0	0	0	0	0	0	4	4	4	18.3	18.3	18.3	28.669	0.0016077	4.7774	595440000	0	Q9P031;F8VNY5	Q9P031;F8VNY5	Thyroid transcription factor 1-associated protein 26	CCDC59	3958
0	38142000	24920000	25404000	34364000	0	0	0	0	31103000	40747000	33255000	33903000	24663000	28413000	41608000	19424000	30718000	24551000	13433000	31456000	19848000	18020000	5	5	5	26.9	26.9	26.9	20.266	0.00031516	8.8349	2486100000	51	Q9P032	Q9P032	NADH dehydrogenase [ubiquinone] 1 alpha subcomplex assembly factor 4	NDUFAF4	3959
73036000	91074000	87956000	67025000	64288000	78387000	67516000	71658000	78164000	76985000	105610000	81851000	107670000	93515000	88323000	104130000	48785000	41744000	43423000	78794000	91254000	87608000	81458000	15	15	15	36.2	36.2	36.2	43.159	0	135.52	20293000000	219	Q9P035;H3BS72;H3BPZ1;Q9P035-2;H3BRL8;H3BMZ1	Q9P035;H3BS72;H3BPZ1;Q9P035-2	Very-long-chain (3R)-3-hydroxyacyl-CoA dehydratase 3	HACD3	3960
7597500	8518500	0	0	4051100	4481100	4645400	3513200	6988700	10082000	11120000	19048000	8173900	7779600	9126000	8183300	6109300	8248200	4004700	5337500	4291800	4099400	5114700	7	7	7	33	33	33	29.952	0	33.145	2070800000	46	Q9P0I2;Q9P0I2-2;S4R3U9;C9JLM9	Q9P0I2;Q9P0I2-2	ER membrane protein complex subunit 3	EMC3	3961
14301000	12428000	29679000	9848500	7147600	6242700	5255500	6526900	19223000	37759000	27266000	71650000	17766000	25027000	15297000	36502000	19870000	20821000	16953000	13153000	10113000	9449700	10565000	5	5	5	41.7	41.7	41.7	16.698	0	23.624	5051000000	58	Q9P0J0;Q9P0J0-2;B4DEZ3;K7EJE1;E7ENQ6;U3KQP3	Q9P0J0;Q9P0J0-2;B4DEZ3;K7EJE1;E7ENQ6	NADH dehydrogenase [ubiquinone] 1 alpha subcomplex subunit 13	NDUFA13	3962
0	0	0	6261100	0	0	0	0	0	0	0	2478800	0	0	0	0	3535400	2798800	3587800	4281000	0	0	3829100	2	2	2	8.1	8.1	8.1	41.945	0	83.355	144940000	22	Q9P0J7	Q9P0J7	E3 ubiquitin-protein ligase KCMF1	KCMF1	3963
277690000	268280000	229110000	238890000	3834100	7543500	3260100	3846600	10086000	7822700	7617500	3089500	5502200	6269600	6654000	2247500	3056500	6009300	8387200	13227000	12165000	13175000	11374000	28	28	28	37.2	37.2	37.2	110.04	0	146.86	5912500000	90	Q9P0K7;Q9P0K7-3;Q9P0K7-2;Q9P0K7-4;D6RB27;D6R9G4;D6RBY4;D6REL2;D6R9G6;D6RF74;D6RE17;D6RB25;D6RBW6	Q9P0K7;Q9P0K7-3;Q9P0K7-2;Q9P0K7-4	Ankycorbin	RAI14	3964
172860000	202280000	236760000	118130000	101700000	102970000	111490000	98860000	83041000	87878000	110780000	108610000	106480000	98199000	109870000	135890000	41038000	32296000	32393000	48837000	55582000	55665000	59403000	12	12	11	55	55	55	27.893	0	91.495	18586000000	228	Q9P0L0;Q9P0L0-2;J3QKM9	Q9P0L0;Q9P0L0-2	Vesicle-associated membrane protein-associated protein A	VAPA	3965
48007000	50075000	66330000	37460000	34610000	31983000	32400000	21810000	126230000	136590000	153110000	77836000	141050000	138780000	135020000	146210000	34106000	38232000	35306000	36414000	47744000	53061000	56577000	15	13	13	52.7	45.7	45.7	40.058	0	158.17	11439000000	131	Q9P0M6;Q5SQT3	Q9P0M6;Q5SQT3	Core histone macro-H2A.2;Histone H2A	H2AFY2	3966
0	0	0	0	0	37039000	0	0	0	0	0	0	0	0	0	0	0	0	0	0	0	0	0	3	3	3	34.6	34.6	34.6	17.371	0.00035855	13.403	550910000	7	Q9P0S3;F6WST4;A0A1B0GXE7;Q53FV1	Q9P0S3;F6WST4;A0A1B0GXE7	ORM1-like protein 1	ORMDL1	3967
0	0	0	0	0	24473000	0	0	31696000	40295000	0	0	0	0	0	0	0	27347000	0	28379000	0	26189000	0	2	2	2	43.6	43.6	43.6	6.2484	0.0018662	4.6794	728380000	17	Q9P0U1;B5MD00;A0A087WZY2;A6NIV2	Q9P0U1;B5MD00;A0A087WZY2;A6NIV2	Mitochondrial import receptor subunit TOM7 homolog	TOMM7	3968
27470000	35737000	44278000	21476000	120770000	197580000	129760000	168890000	0	2454900	0	3846700	2751200	1718500	0	4240000	0	0	0	5629100	3257400	3566700	0	16	16	16	33.5	33.5	33.5	73.48	0	80.497	2850000000	54	Q9P0U3;Q9P0U3-2;F8VRZ8;F8W0I8	Q9P0U3;Q9P0U3-2	Sentrin-specific protease 1	SENP1	3969
0	0	0	0	0	0	0	0	0	0	0	0	0	0	0	0	0	0	0	0	0	0	0	4	4	4	6.2	6.2	6.2	75.711	0.0018533	4.543	745390000	15	Q9P0U4;Q9P0U4-2;K7EQ21;K7EKZ6;K7EQZ1	Q9P0U4;Q9P0U4-2;K7EQ21	CXXC-type zinc finger protein 1	CXXC1	3970
0	0	0	0	0	0	0	0	0	0	0	0	0	0	0	0	0	0	0	0	0	0	0	3	3	3	3.7	3.7	3.7	134.75	0.00028843	6.4698	256970000	5	Q9P1Y5;Q9P1Y5-2	Q9P1Y5;Q9P1Y5-2	Calmodulin-regulated spectrin-associated protein 3	CAMSAP3	3971
15380000	0	18675000	0	0	0	0	0	0	0	0	0	0	0	0	0	0	0	0	0	0	0	0	3	3	3	4.7	4.7	4.7	107.09	0.0010861	5.0942	176570000	4	Q9P206;Q9P206-2;Q9P206-3	Q9P206;Q9P206-2;Q9P206-3	Uncharacterized protein KIAA1522	KIAA1522	3972
0	0	0	0	0	0	0	0	0	0	0	0	0	0	0	0	0	0	0	0	0	0	0	2	2	2	1.2	1.2	1.2	228.23	0.0072939	3.1226	272360000	3	Q9P219;A0A0A0MR69;Q9P219-3;Q9P219-2	Q9P219;A0A0A0MR69;Q9P219-3;Q9P219-2	Protein Daple	CCDC88C	3973
21633000	23866000	31054000	15968000	0	0	0	0	11631000	0	10278000	9832400	12686000	7247800	0	14417000	0	8218200	0	8720400	7394100	6075200	8078600	6	6	6	7.6	7.6	7.6	110.18	0.00035311	12.637	623060000	19	Q9P253;H0YMC9;H0YLM6	Q9P253	Vacuolar protein sorting-associated protein 18 homolog	VPS18	3974
98455000	102970000	103870000	71021000	129890000	123550000	129100000	142090000	125990000	117730000	148520000	140710000	187630000	173760000	192260000	201440000	75231000	69781000	65276000	110660000	129210000	130950000	125490000	25	25	25	54.8	54.8	54.8	56.084	0	297.82	68496000000	554	Q9P258	Q9P258	Protein RCC2	RCC2	3975
0	0	0	0	0	0	0	0	0	0	0	7107800	0	5643900	0	0	0	0	0	0	0	0	0	4	4	4	2.9	2.9	2.9	171.49	0.0021069	4.3861	306540000	5	Q9P265	Q9P265	Disco-interacting protein 2 homolog B	DIP2B	3976
67405000	33872000	59483000	42360000	97138000	63657000	82453000	62512000	10315000	7556700	7463100	8719400	9456100	11230000	8713400	12577000	0	0	5291700	6763400	5488200	5385800	7300200	15	15	15	17.5	17.5	17.5	122.91	0	41.197	3481000000	56	Q9P275;A0A075B784;E9PEW0;K7EMM6;K7ELR5;Q8IXW9;K7ERC1;K7EKN3;K7EKL7;K7ELT3;K7EIH0;K7EQS0;K7EPT1	Q9P275;A0A075B784	Ubiquitin carboxyl-terminal hydrolase 36;Ubiquitin carboxyl-terminal hydrolase	USP36	3977
19375000	20183000	24901000	11999000	19333000	22973000	18316000	23521000	0	0	6535100	0	10181000	0	0	0	8581900	0	10685000	13062000	13679000	10906000	8876000	4	4	4	20.4	20.4	20.4	35.979	0	45.6	675600000	32	Q9P287;Q9P287-2;Q9P287-4;Q9P287-3	Q9P287;Q9P287-2;Q9P287-4;Q9P287-3	BRCA2 and CDKN1A-interacting protein	BCCIP	3978
28843000	23466000	25533000	14794000	36678000	38273000	42434000	32979000	29430000	22886000	25535000	24589000	24791000	25445000	26227000	34872000	8845700	11175000	11058000	12604000	16340000	18959000	15304000	19	18	13	8.3	8	6.4	335.92	0	29.057	2566500000	85	Q9P2D1;Q3L8U1;H3BTW3;Q3L8U1-2;Q3L8U1-3;Q9P2D1-2;Q9P2D1-3;A0A087WU44;Q9P2D1-4	Q9P2D1	Chromodomain-helicase-DNA-binding protein 7	CHD7	3979
0	0	0	0	0	0	0	0	10511000	0	23123000	0	0	0	0	0	0	0	0	0	0	0	0	4	4	4	3	3	3	224.3	0.00055203	5.5116	213680000	6	Q9P2D3;Q9P2D3-3;Q9P2D3-2	Q9P2D3;Q9P2D3-3;Q9P2D3-2	HEAT repeat-containing protein 5B	HEATR5B	3980
82772000	73471000	88105000	85218000	29938000	31444000	25790000	31140000	46902000	43011000	52690000	56373000	54844000	47082000	50494000	63173000	45572000	41550000	46898000	50987000	62926000	54371000	60388000	39	39	38	34.4	34.4	33.8	152.45	0	323.31	30198000000	529	Q9P2E9;Q9P2E9-3;A0A087WVV2;F8W7S5;A0A087WU26;A2A2S5;V9GY78;Q8N4C6-6;Q8N4C6-11	Q9P2E9;Q9P2E9-3;A0A087WVV2;F8W7S5	Ribosome-binding protein 1	RRBP1	3981
18054000	0	18620000	13964000	16761000	0	0	16575000	14419000	19909000	26082000	27918000	29520000	23631000	29182000	31491000	13108000	0	11950000	22982000	21203000	24044000	22221000	7	7	7	15.1	15.1	15.1	88.486	0	21.439	1183000000	51	Q9P2I0;H0YJF4	Q9P2I0;H0YJF4	Cleavage and polyadenylation specificity factor subunit 2	CPSF2	3982
86725000	93865000	95589000	74194000	30845000	26124000	32631000	33620000	235690000	209050000	192350000	207940000	226920000	223340000	210650000	229120000	79238000	74424000	84358000	96934000	112680000	106310000	93574000	54	54	54	51.3	51.3	51.3	134.46	0	323.31	60118000000	981	Q9P2J5;Q9P2J5-2;Q9P2J5-3;A0A087WXY1	Q9P2J5;Q9P2J5-2	Leucine--tRNA ligase, cytoplasmic	LARS	3983
0	0	0	29185000	0	0	0	0	0	9317800	0	0	0	0	10197000	0	0	0	0	7268100	0	7214900	0	4	4	4	2.6	2.6	2.6	186.91	0.0016125	4.8257	290870000	12	Q9P2K8;Q9P2K8-2;H0YME5;Q9P2K8-3	Q9P2K8;Q9P2K8-2;H0YME5	Eukaryotic translation initiation factor 2-alpha kinase 4	EIF2AK4	3984
112280000	128260000	111290000	116660000	0	0	0	0	0	0	0	0	0	0	0	0	3047200	922590	3425400	3058800	847540	1828900	860630	21	21	21	22.6	22.6	22.6	136.38	0	166.36	2822800000	50	Q9P2M7;Q9P2M7-2;A2A3M4;A6PVU7;H0Y4A8	Q9P2M7;Q9P2M7-2	Cingulin	CGN	3985
33775000	42738000	57515000	37454000	69984000	112000000	143200000	77124000	3513900	4991800	6289600	7005500	7230800	5482200	7727100	9640000	8694900	8485200	10715000	14540000	17761000	13154000	19804000	16	15	15	20.5	19.3	19.3	118.72	0	83.03	4136500000	71	Q9P2N5;U3KPZ7	Q9P2N5;U3KPZ7	RNA-binding protein 27	RBM27	3986
50628000	36705000	85829000	37749000	21949000	10671000	17040000	7484500	130380000	199200000	327930000	250130000	271820000	240110000	278210000	222040000	68050000	71029000	71578000	212050000	180200000	233600000	131820000	19	19	19	23.3	23.3	23.3	128.4	0	92.137	7501100000	144	Q9P2R3;Q9P2R3-2;Q9P2R3-4;I3L3P8;I3L1Z9;K7EPT2	Q9P2R3;Q9P2R3-2;Q9P2R3-4	Rabankyrin-5	ANKFY1	3987
74529000	80458000	68241000	52396000	35637000	31204000	29937000	38783000	93738000	94300000	85853000	85991000	91045000	82214000	78183000	79981000	31392000	38307000	32586000	51493000	50931000	45405000	44613000	14	14	14	35.6	35.6	35.6	53.488	0	129.97	7986800000	221	Q9UBB4;Q9UBB4-2;A0A1W2PQD2;B1AHE3;B1AHE4	Q9UBB4;Q9UBB4-2;A0A1W2PQD2	Ataxin-10	ATXN10	3988
0	16041000	11745000	11949000	15646000	11161000	0	10147000	46771000	29113000	54966000	35331000	58243000	43718000	32230000	36212000	12574000	12755000	11726000	14107000	17889000	17277000	13906000	13	13	13	23.7	23.7	23.7	78.863	0	21.693	2135400000	46	Q9UBB6;Q9UBB6-2;Q9UBB6-3;C9J5H8;H7C2R2	Q9UBB6;Q9UBB6-2;Q9UBB6-3	Neurochondrin	NCDN	3989
53473000	44671000	43661000	35561000	52099000	72238000	66061000	51568000	22120000	24140000	33927000	33621000	32004000	28030000	34839000	38899000	8758200	9517600	13121000	16167000	17830000	16944000	21029000	20	20	20	34.6	34.6	34.6	96.819	0	57.895	5091000000	95	Q9UBB9;Q9UBB9-2;H0Y4U8;F6UQ07;F6UKU9;F6SQZ1;F6XM96	Q9UBB9	Tuftelin-interacting protein 11	TFIP11	3990
28690000	36810000	33559000	26626000	11631000	0	0	0	0	0	0	0	0	0	0	0	13225000	11645000	9942000	15978000	12832000	14206000	0	10	10	10	19.1	19.1	19.1	94.254	0	28.441	1278400000	20	Q9UBC2;Q9UBC2-2;Q9UBC2-3;M0R165;Q9UBC2-4;M0R3I1;M0R2S2;K7EJR2;M0R330;M0QX30;M0R1V5	Q9UBC2;Q9UBC2-2;Q9UBC2-3;M0R165;Q9UBC2-4	Epidermal growth factor receptor substrate 15-like 1	EPS15L1	3991
13564000	0	16875000	11452000	0	12261000	18681000	0	0	0	0	0	0	0	0	0	0	0	0	0	0	0	0	4	3	3	5.7	4.8	4.8	95.75	0.0026199	4.2898	274240000	7	Q9UBC3;Q9UBC3-3;Q9UBC3-6;Q9UBC3-8;Q9UBC3-7;Q9UBC3-2;Q9UBC3-4;Q9UBC3-5	Q9UBC3;Q9UBC3-3;Q9UBC3-6;Q9UBC3-8;Q9UBC3-7;Q9UBC3-2;Q9UBC3-4;Q9UBC3-5	DNA (cytosine-5)-methyltransferase 3B	DNMT3B	3992
27783000	25936000	27702000	24853000	28998000	39452000	31156000	31224000	20481000	40936000	45142000	35399000	37516000	39666000	44153000	42209000	18180000	22390000	21873000	16340000	36699000	21046000	27933000	12	12	12	27.9	27.9	27.9	82.324	0	36.938	1972700000	97	Q9UBD5-2;Q9UBD5;Q9UBD5-3	Q9UBD5-2;Q9UBD5;Q9UBD5-3	Origin recognition complex subunit 3	ORC3	3993
31919000	22324000	26779000	15585000	41875000	50288000	45472000	47995000	25654000	45859000	16842000	17135000	36939000	14969000	18603000	22977000	15605000	19336000	13355000	14664000	14987000	11627000	16568000	9	9	9	40.8	40.8	40.8	38.449	0	90.507	2608300000	72	Q9UBE0;M0QZS6;Q9UBE0-3;M0QX65;B3KNJ4;Q9UBE0-2;M0QYM8;M0R054;M0R286	Q9UBE0;M0QZS6;Q9UBE0-3;M0QX65;B3KNJ4;Q9UBE0-2	SUMO-activating enzyme subunit 1;SUMO-activating enzyme subunit 1, N-terminally processed	SAE1	3994
8005500	5659600	7630300	4899900	1959000	0	0	1972000	46743000	45351000	44078000	43544000	59912000	49740000	58952000	57791000	11444000	12439000	11794000	15120000	17864000	20407000	13828000	26	22	22	43.3	37.5	37.5	97.621	0	182.58	5019400000	179	Q9UBF2;Q9UBF2-2;Q92521;H3BS45;F5H1S1	Q9UBF2;Q9UBF2-2	Coatomer subunit gamma-2	COPG2	3995
0	0	0	0	0	0	0	0	0	0	0	0	0	0	0	0	0	0	0	0	0	0	0	3	3	3	7.4	7.4	7.4	58.836	0.0072745	3.0957	70576000	3	Q9UBI9	Q9UBI9	Headcase protein homolog	HECA	3996
0	0	0	0	0	0	0	0	0	0	0	0	0	0	0	0	0	0	0	0	0	0	0	2	2	2	2.7	2.7	2.7	77.673	0.0083893	2.9331	62436000	1	Q9UBK8;Q9UBK8-1;H0Y8S9	Q9UBK8;Q9UBK8-1;H0Y8S9	Methionine synthase reductase	MTRR	3997
0	0	26756000	12757000	19045000	0	0	0	49486000	65206000	66842000	69964000	79445000	76965000	65018000	52222000	36561000	13736000	33554000	10676000	17683000	20989000	13204000	7	7	7	17.7	17.7	17.7	54.489	0	70.397	3551900000	71	Q9UBM7;E9PM00;E9PJ54;E9PRL8;E9PQ71;E9PIP9;E9PLZ2;H0YE57	Q9UBM7;E9PM00	7-dehydrocholesterol reductase	DHCR7	3998
0	0	0	0	0	0	0	0	0	0	0	20594000	21979000	31962000	26818000	28223000	13213000	14534000	0	0	16018000	0	25877000	5	5	5	29.7	29.7	29.7	31.471	0	29.389	1643600000	19	Q9UBP6;Q9UBP6-2;F8VSD9;H0YHX0;H0YIH0;H0YHU4	Q9UBP6	tRNA (guanine-N(7)-)-methyltransferase	METTL1	3999
102110000	69775000	123270000	58681000	27391000	34858000	31655000	23264000	52332000	73555000	65974000	69886000	99159000	31177000	80901000	67640000	57933000	31075000	30036000	51526000	47669000	67627000	31113000	8	8	8	53.2	53.2	53.2	25.059	0	28.755	5087600000	60	Q9UBQ5;Q9UBQ5-2;K7ERF1;K7ES31;K7EQM4;A0A087WVB9;B4DQ48;K7EK53	Q9UBQ5;Q9UBQ5-2;K7ERF1;K7ES31;K7EQM4;A0A087WVB9	Eukaryotic translation initiation factor 3 subunit K	EIF3K	4000
17135000	16933000	20528000	13235000	0	0	12304000	14210000	77491000	82938000	64753000	79625000	81798000	81118000	72933000	95714000	18357000	16666000	12698000	23431000	22267000	25010000	24192000	12	12	12	50.9	50.9	50.9	35.668	0	61.35	6526000000	125	Q9UBQ7;U3KQ56;Q9UBQ7-2	Q9UBQ7;U3KQ56	Glyoxylate reductase/hydroxypyruvate reductase	GRHPR	4001
0	0	0	0	0	0	0	0	0	0	0	0	0	0	0	0	0	0	0	0	0	0	0	2	2	2	10.9	10.9	10.9	40.513	0.0013441	4.8776	244090000	6	Q9UBS4;H7C2Y5	Q9UBS4;H7C2Y5	DnaJ homolog subfamily B member 11	DNAJB11	4002
7914800	11746000	11187000	7738200	13039000	20725000	6451900	14665000	61911000	72237000	68186000	64710000	91707000	64311000	101570000	96784000	8097400	5192500	7727800	26691000	22924000	17095000	14091000	21	21	21	49.1	49.1	49.1	71.223	0	96.385	6336200000	127	Q9UBT2;Q9UBT2-2;K7ESK7;K7EPL2;U3KQ93;U3KQ55;K7ES38	Q9UBT2;Q9UBT2-2	SUMO-activating enzyme subunit 2	UBA2	4003
7698000	24983000	9502200	19344000	0	1843300	1863700	2141200	3625100	0	3885200	3186600	2696300	0	0	0	3025400	3481100	3394700	0	0	3710300	2214600	5	5	4	10.6	10.6	7.9	81.895	0.00034282	11.523	257620000	10	Q9UBT7;Q9UBT7-2;Q9UBT7-3;Q5JTQ9	Q9UBT7;Q9UBT7-2;Q9UBT7-3	Alpha-catulin	CTNNAL1	4004
246110000	200390000	288190000	171260000	356980000	417240000	422780000	349150000	119960000	108290000	155080000	130220000	171580000	142350000	140440000	130320000	86132000	94536000	55869000	143520000	163730000	177760000	176380000	19	19	19	41.8	41.8	41.8	70.182	0	63.567	14426000000	156	Q9UBU9;E9PIN3;Q9UBU9-2;B4E227;E9PQA4;E9PLA7;H0YDU0	Q9UBU9;E9PIN3;Q9UBU9-2	Nuclear RNA export factor 1	NXF1	4005
0	0	0	0	0	0	0	0	0	0	0	0	0	0	0	0	0	0	0	0	0	0	0	1	1	1	3.9	3.9	3.9	88.754	0.0064677	3.4364	3794600	1	Q9UBV2	Q9UBV2	Protein sel-1 homolog 1	SEL1L	4006
249470000	291170000	259970000	123230000	201110000	240190000	233080000	284110000	4769800	6948100	8258300	7982900	13856000	19051000	8657600	11641000	12781000	7972300	16751000	22593000	9240600	34591000	20579000	7	7	7	32	32	32	30.381	0	69.463	6820000000	91	Q9UBV8	Q9UBV8	Peflin	PEF1	4007
25409000	22987000	22577000	21557000	23703000	24699000	29771000	20392000	13339000	15407000	15665000	16673000	20981000	22111000	16002000	21575000	10339000	7949200	8370800	9626900	0	13344000	9199800	12	12	12	10.2	10.2	10.2	154.91	0	22.891	1774400000	34	Q9UBW7;Q9UBW7-2;A0A087X151	Q9UBW7	Zinc finger MYM-type protein 2	ZMYM2	4008
0	0	0	0	0	0	0	0	0	0	0	0	0	0	0	0	0	0	0	0	0	0	0	8	1	0	34.5	3.5	0	31.282	0.0092461	2.8159	971320000	4	Q9UBX3;Q9UBX3-2	Q9UBX3;Q9UBX3-2	Mitochondrial dicarboxylate carrier	SLC25A10	4009
0	0	0	0	0	0	0	0	19412000	13972000	21058000	0	14922000	14495000	12655000	8786200	5569300	7340200	8162300	8151000	10132000	0	6785700	5	5	5	11.1	11.1	11.1	102.13	0.00029291	6.848	571860000	20	Q9UDR5;F8WAH1	Q9UDR5;F8WAH1	Alpha-aminoadipic semialdehyde synthase, mitochondrial;Lysine ketoglutarate reductase;Saccharopine dehydrogenase	AASS	4010
69146000	43708000	91088000	46693000	29353000	37314000	36703000	41568000	0	92720000	88126000	85689000	103170000	79366000	68413000	131710000	57386000	66151000	57941000	52236000	34594000	0	54301000	2	2	2	38.1	38.1	38.1	7.3084	0	21.149	3518800000	57	Q9UDW1;Q9UDW1-2	Q9UDW1;Q9UDW1-2	Cytochrome b-c1 complex subunit 9	UQCR10	4011
1534800000	1492200000	1415600000	483430000	12140000	20875000	14888000	68366000	0	26207000	5165400	3793800	3065900	3087900	0	1503900	5271100	6670000	3365600	5642400	8382700	10419000	10938000	36	36	36	37.1	37.1	37.1	133.96	0	168.22	13574000000	126	Q9UDY2;A0A3B3ITE1;A0A2R8YDH4;A0A1B0GTW1;A0A3B3ISZ5;Q9UDY2-7;Q9UDY2-6;Q9UDY2-3;A0A3B3IRI3;Q9UDY2-2;Q9UDY2-5;A0A3B3ISF1;A0A3B3IU51;Q9UDY2-4;A0A3B3IRV6;A0A3B3IT83;A0A3B3IS03;B1AN86;A0A3B3IU26;U3KQJ2	Q9UDY2;A0A3B3ITE1;A0A2R8YDH4;A0A1B0GTW1;A0A3B3ISZ5;Q9UDY2-7;Q9UDY2-6;Q9UDY2-3;A0A3B3IRI3;Q9UDY2-2;Q9UDY2-5;A0A3B3ISF1;A0A3B3IU51;Q9UDY2-4;A0A3B3IRV6;A0A3B3IT83;A0A3B3IS03	Tight junction protein ZO-2	TJP2	4012
0	0	0	0	23849000	29204000	27171000	36347000	0	0	0	0	0	0	0	0	0	0	0	0	0	0	0	2	2	2	14.7	14.7	14.7	33.592	0.00029718	7.3018	305530000	8	Q9UEE9	Q9UEE9	Craniofacial development protein 1	CFDP1	4013
0	0	0	0	0	0	0	0	0	0	0	0	0	0	0	0	0	0	0	0	0	0	0	3	3	3	4	4	4	96.619	0.0072798	3.11	1069100000	2	Q9UEG4	Q9UEG4	Zinc finger protein 629	ZNF629	4014
0	0	0	0	43510000	28402000	40754000	41743000	0	0	0	20644000	0	0	31947000	0	0	0	12871000	0	0	0	0	2	2	2	4.1	4.1	4.1	81.372	0.0016047	4.7471	856500000	20	Q9UER7;Q9UER7-3;Q9UER7-5;Q9UER7-4;Q9UER7-2	Q9UER7;Q9UER7-3;Q9UER7-5;Q9UER7-4;Q9UER7-2	Death domain-associated protein 6	DAXX	4015
52424000	53598000	0	29043000	0	0	0	0	0	0	14505000	16283000	0	13693000	13757000	16059000	10132000	0	0	0	0	0	0	3	3	3	20.1	20.1	20.1	36.079	0.00033356	10.707	591900000	10	Q9UET6;Q9UET6-2;B7Z4K4	Q9UET6;Q9UET6-2	Putative tRNA (cytidine(32)/guanosine(34)-2-O)-methyltransferase	FTSJ1	4016
0	0	0	0	0	0	0	0	0	0	0	0	0	0	0	0	0	0	0	0	0	0	0	6	6	5	33.2	33.2	24.1	26.688	0.00030441	7.8928	467560000	4	Q9UEU0;J3KMW2;G3V5I2;Q9UEU0-2;H0YJL5;H0YJJ5	Q9UEU0	Vesicle transport through interaction with t-SNAREs homolog 1B	VTI1B	4017
0	0	0	0	0	0	0	0	0	0	0	0	0	0	0	11835000	3146700	2456200	2917600	0	2675900	1829700	0	4	2	2	8.4	6.1	6.1	59.473	0.0064661	3.4364	95280000	11	Q9UEW8;Q9UEW8-2	Q9UEW8;Q9UEW8-2	STE20/SPS1-related proline-alanine-rich protein kinase	STK39	4018
55735000	79659000	53278000	60113000	0	0	0	4372800	8525900	8748800	10749000	10483000	11959000	0	9137400	17064000	6049900	6766700	6386400	0	7897400	6465100	0	8	8	8	13.9	13.9	13.9	79.154	0	44.378	1922000000	38	Q9UEY8;Q9UEY8-2	Q9UEY8;Q9UEY8-2	Gamma-adducin	ADD3	4019
16096000	0	0	9044500	13673000	13609000	12573000	10391000	19641000	18904000	15619000	17425000	17271000	26307000	19596000	30807000	10787000	15614000	12690000	14457000	0	13584000	12046000	7	7	7	16.7	16.7	16.7	70.86	0.00034247	11.509	1067700000	18	Q9UFC0;H7C5S6;F8WDB4	Q9UFC0;H7C5S6	Leucine-rich repeat and WD repeat-containing protein 1	LRWD1	4020
26544000	22120000	24931000	16525000	31056000	38109000	15959000	19818000	0	0	0	0	0	0	0	0	10999000	0	20213000	14226000	12691000	33547000	8407700	8	8	8	43.7	43.7	43.7	18.82	0	18.951	2630700000	44	Q9UFW8;C9JUJ0	Q9UFW8;C9JUJ0	CGG triplet repeat-binding protein 1	CGGBP1	4021
137300000	141860000	143510000	115000000	27583000	28362000	25686000	32226000	109590000	102860000	116090000	122190000	121640000	106740000	105850000	131360000	46620000	38787000	41044000	49582000	54996000	56021000	56130000	29	29	29	49.6	49.6	49.6	71.289	0	121.91	27230000000	436	Q9UG63;Q9UG63-2;C9JHK9;C9JZV3	Q9UG63;Q9UG63-2;C9JHK9;C9JZV3	ATP-binding cassette sub-family F member 2	ABCF2	4022
80593000	113250000	102230000	68067000	17808000	21971000	20488000	25336000	33997000	22180000	20410000	0	24982000	30605000	33140000	31515000	18509000	17451000	25689000	33391000	0	48775000	22437000	6	6	6	18.5	18.5	18.5	47.996	0	15.834	2591500000	50	Q9UGI8;Q9UGI8-2;F8W7T0;H7BYK1	Q9UGI8;Q9UGI8-2;F8W7T0	Testin	TES	4023
128930000	177330000	168660000	135300000	46023000	53735000	57901000	44344000	18686000	18097000	20922000	24463000	24901000	27339000	31011000	21037000	26130000	11958000	0	44315000	47388000	44587000	41823000	10	10	10	23.5	23.5	23.5	72.189	0	72.98	4903600000	76	Q9UGP4;C9JRJ5	Q9UGP4;C9JRJ5	LIM domain-containing protein 1	LIMD1	4024
95602000	77844000	97129000	55378000	54888000	52257000	61483000	50803000	41397000	45587000	40767000	47177000	56909000	54474000	53733000	50789000	16432000	27278000	19159000	14608000	24255000	21347000	19883000	16	16	16	27.8	27.8	27.8	87.996	0	55.265	7640600000	150	Q9UGP8;A6PVC9	Q9UGP8	Translocation protein SEC63 homolog	SEC63	4025
18411000	15898000	20052000	0	0	0	0	0	0	0	0	0	0	8869500	7766800	0	0	0	0	0	0	0	0	3	3	3	5.6	5.6	5.6	109.86	0.00056449	5.956	328790000	10	Q9UGR2	Q9UGR2	Zinc finger CCCH domain-containing protein 7B	ZC3H7B	4026
66456000	49256000	65900000	31872000	110730000	64294000	127660000	48830000	5311200	3064200	4319700	4356100	5626500	7612200	5424500	3293500	0	2597800	0	3674100	3746100	0	0	17	17	17	17.3	17.3	17.3	211.77	0	78.287	3102500000	58	Q9UGU0;Q9UGU0-2;I3L1M7;A9JX13	Q9UGU0;Q9UGU0-2	Transcription factor 20	TCF20	4027
0	0	0	0	0	0	15683000	0	0	52329000	0	31950000	41468000	24462000	49211000	36947000	0	7934900	0	0	12752000	13124000	10218000	5	5	5	21.3	21.3	21.3	41.408	0.00037051	14.914	2146800000	27	Q9UGV2;Q9UGV2-2;F8WBF9;Q5TH30;Q9UGV2-3;Q5TH29	Q9UGV2;Q9UGV2-2;F8WBF9;Q5TH30;Q9UGV2-3	Protein NDRG3	NDRG3	4028
28337000	26136000	0	22202000	0	0	6629000	9639800	0	12381000	14449000	15734000	12550000	13300000	12476000	9161200	11710000	0	0	0	0	0	4567700	5	5	5	19.5	19.5	19.5	42.5	0.00036982	14.856	723300000	29	Q9UH62	Q9UH62	Armadillo repeat-containing X-linked protein 3	ARMCX3	4029
15643000	12952000	39434000	19105000	228650000	305720000	253420000	206300000	0	2127600	2710400	4345200	1816300	2268600	6014900	2280900	1095100	0	1373300	1240300	1820300	4890500	5897700	22	22	22	45.5	45.5	45.5	80.31	0	204.08	6568200000	99	Q9UH99;Q9UH99-2;Q9UH99-3;B0QY60;H0Y686;B0QY63;B0QY64;B0QY68;B0QY66;B0QY67	Q9UH99;Q9UH99-2;Q9UH99-3	SUN domain-containing protein 2	SUN2	4030
258270000	238400000	290240000	223950000	2344600	9165700	6600400	3832400	1694100	1460400	1915900	1521700	1835800	1532300	3129300	1391400	2253700	1645300	4185800	5139200	10282000	2599900	5326800	27	27	27	43.3	43.3	43.3	85.225	0	113.46	9875200000	114	Q9UHB6;Q9UHB6-4;F8VQE1;Q9UHB6-2;Q9UHB6-5;F8VS07;Q9UHB6-3;F8VRN8;F8VTU2;F8VVQ7;Q9BT23;J3QQM5	Q9UHB6;Q9UHB6-4;F8VQE1;Q9UHB6-2;Q9UHB6-5;F8VS07;Q9UHB6-3	LIM domain and actin-binding protein 1	LIMA1	4031
0	0	24056000	19284000	21121000	37414000	25955000	37471000	0	17886000	18628000	19193000	19282000	20681000	0	16533000	0	0	9988900	0	15399000	0	0	5	5	5	5.2	5.2	5.2	127.46	0.00029709	7.2841	1176500000	10	Q9UHB7;Q9UHB7-2;C9JCE0;Q9UHB7-3	Q9UHB7;Q9UHB7-2	AF4/FMR2 family member 4	AFF4	4032
95863000	104720000	103100000	81401000	26283000	25927000	26406000	31587000	62050000	67304000	63692000	69240000	73041000	65010000	67532000	80759000	35936000	32831000	33213000	35990000	38838000	36876000	38925000	27	27	27	51.2	51.2	51.2	70.729	0	323.31	19955000000	406	Q9UHB9;Q9UHB9-4;Q9UHB9-2;Q9UHB9-3	Q9UHB9;Q9UHB9-4;Q9UHB9-2	Signal recognition particle subunit SRP68	SRP68	4033
141820000	160710000	148790000	123510000	50999000	48374000	56236000	59392000	28902000	13815000	13419000	13025000	37347000	16178000	10170000	24287000	52205000	58420000	57930000	88296000	95150000	94597000	86117000	12	12	12	52.7	52.7	52.7	37.489	0	87.157	14271000000	198	Q9UHD1;Q9UHD1-2;E9PHZ2;E9PPQ5;E9PIZ4;E9PSD5	Q9UHD1;Q9UHD1-2;E9PHZ2;E9PPQ5	Cysteine and histidine-rich domain-containing protein 1	CHORDC1	4034
52404000	47799000	55553000	33596000	14386000	14767000	16243000	22754000	89357000	92356000	80354000	78895000	72190000	70586000	72345000	78993000	48492000	51760000	41195000	46590000	47819000	46165000	52155000	19	19	19	49.4	49.4	49.4	64.681	0	142.9	9574100000	220	Q9UHD8-5;Q9UHD8;Q9UHD8-7;Q9UHD8-2;Q9UHD8-3;Q9UHD8-8;Q9UHD8-9;Q9UHD8-4;K7EL40;K7EK18;K7EQD7;K7ER52;K7EIE4;K7ELJ9;K7EJZ2;K7ER14;K7EIR4;K7EN52;K7EKN4;K7ENQ5;K7EJ51;K7ENL0;K7EJL9;K7EQ08;K7EJV0;K7EPY1;K7ER34;K7ERG1	Q9UHD8-5;Q9UHD8;Q9UHD8-7;Q9UHD8-2;Q9UHD8-3;Q9UHD8-8;Q9UHD8-9;Q9UHD8-4	Septin-9	2009-09-01	4035
0	6393000	5660100	5402700	5611300	4010300	5538100	3279600	6767400	8465900	5408900	11335000	13038000	15974000	10562000	15161000	0	0	0	0	0	0	3100900	13	13	13	38.2	38.2	38.2	56.639	0	62.691	5523700000	62	Q9UHG3;Q9UHG3-2;F8W8W4;C9K055;C9JM55;C9JGT6	Q9UHG3;Q9UHG3-2;F8W8W4	Prenylcysteine oxidase 1	PCYOX1	4036
156550000	166140000	156120000	119960000	57539000	60430000	55535000	57453000	79790000	72098000	76862000	68522000	74550000	78849000	79625000	87354000	43148000	41967000	50930000	62440000	66763000	75428000	56317000	23	23	23	38.3	38.3	38.3	92.239	0	99.905	17092000000	244	Q9UHI6;E9PJ60;Q9UHI6-2	Q9UHI6	Probable ATP-dependent RNA helicase DDX20	DDX20	4037
24260000	24070000	58093000	28652000	0	8477200	27289000	42902000	44854000	13300000	27553000	19556000	11067000	20040000	15837000	18427000	0	0	0	0	32397000	0	0	6	6	6	24.9	24.9	24.9	34.094	0	20.047	3038100000	36	Q9UHQ9;H7C0R7	Q9UHQ9;H7C0R7	NADH-cytochrome b5 reductase 1	CYB5R1	4038
44050000	30390000	28838000	36307000	0	0	0	0	0	0	12636000	0	15773000	0	0	11280000	0	0	0	0	0	6539400	6625300	10	10	10	23.5	23.5	23.5	56.882	0	19.875	1455800000	25	Q9UHR4	Q9UHR4	Brain-specific angiogenesis inhibitor 1-associated protein 2-like protein 1	BAIAP2L1	4039
0	0	0	0	0	0	0	0	0	0	0	0	0	0	0	0	14648000	12936000	14090000	17743000	24734000	23929000	18294000	2	2	2	16.9	16.9	16.9	16.648	0	22.324	250550000	14	Q9UHV9	Q9UHV9	Prefoldin subunit 2	PFDN2	4040
0	0	0	0	0	0	0	0	0	0	0	7288100	0	7873400	0	8915900	0	0	0	0	0	0	0	4	4	4	24.1	24.1	24.1	28.932	0.00036179	13.855	208040000	7	Q9UHY7;A0A0C4DGY8;D6RA00;Q9UHY7-2	Q9UHY7;A0A0C4DGY8;D6RA00;Q9UHY7-2	Enolase-phosphatase E1	ENOPH1	4041
4399900	10290000	6826700	0	0	0	9209600	0	11366000	20466000	29174000	24817000	26548000	21515000	18114000	23332000	15858000	8997600	7055800	9873600	0	0	15486000	7	7	7	66.2	66.2	66.2	17.114	0	67.866	3673100000	54	Q9UI09;F8VRD8;H0YID5;Q9UI09-2;H0YIT1;F8VXI1	Q9UI09	NADH dehydrogenase [ubiquinone] 1 alpha subcomplex subunit 12	NDUFA12	4042
41499000	69599000	38066000	52110000	13407000	15615000	11305000	12286000	22803000	29701000	51014000	28707000	33462000	31532000	32066000	23167000	15353000	10817000	14915000	10830000	12195000	12446000	11904000	11	11	11	36.2	36.2	36.2	55.882	0	74.783	2916900000	67	Q9UI12;Q9UI12-2;G3V126;E5RK31;E5RJG1;H0YB41;E5RG49;E5RHH0	Q9UI12;Q9UI12-2;G3V126	V-type proton ATPase subunit H	ATP6V1H	4043
14925000	10075000	14294000	15007000	18155000	14332000	14587000	16073000	17178000	18984000	28053000	19203000	26902000	28774000	29565000	36292000	0	0	0	10087000	11674000	9317800	6752200	10	10	10	15.6	15.6	15.6	112.53	0	31.864	2100000000	62	Q9UI26;Q9UI26-2;F8WDV0;D6RJB1;D6RCN7;H0Y8M5;E7EMB7	Q9UI26;Q9UI26-2;F8WDV0;D6RJB1	Importin-11	IPO11	4044
15380000	15613000	13912000	17049000	0	0	13699000	9962600	32076000	31381000	28960000	34663000	39623000	40605000	48611000	42841000	8221400	8534800	5288100	13678000	9469300	8469700	8077500	16	16	16	21.1	21.1	21.1	123.91	0	51.648	2624600000	58	Q9UIA9;E7ESC6;E5RIW1;H0YBE1	Q9UIA9;E7ESC6	Exportin-7	XPO7	4045
0	0	17422000	26106000	0	0	15324000	0	0	0	0	0	22347000	0	0	0	0	0	0	0	0	0	0	7	7	7	26.9	26.9	26.9	38.379	0	31.378	944510000	33	Q9UIC8;Q9UIC8-2;Q9UIC8-3;I3L4A2;I3L2Q8;I3L2E3;I3L537;H3BUP7	Q9UIC8;Q9UIC8-2;Q9UIC8-3;I3L4A2	Leucine carboxyl methyltransferase 1	LCMT1	4046
0	13205000	18921000	12664000	0	0	0	0	0	9356900	0	10335000	10960000	0	11867000	10179000	0	0	0	5475700	0	0	0	3	3	3	6.9	6.9	6.9	86.041	0.00029455	6.9921	227220000	13	Q9UID3;Q9UID3-2	Q9UID3;Q9UID3-2	Vacuolar protein sorting-associated protein 51 homolog	VPS51	4047
148910000	140160000	134780000	117590000	126530000	146820000	134670000	116230000	94962000	75139000	89127000	96680000	112640000	96805000	101020000	120440000	40580000	31728000	33788000	55902000	62305000	63639000	63297000	50	50	50	39.2	39.2	39.2	170.9	0	323.31	39766000000	865	Q9UIG0;Q9UIG0-2	Q9UIG0;Q9UIG0-2	Tyrosine-protein kinase BAZ1B	BAZ1B	4048
0	0	77760000	0	0	28100000	19178000	0	0	0	0	0	0	0	0	0	0	0	0	0	0	0	0	4	4	4	19.8	19.8	19.8	25.565	0.00032873	10.176	850500000	5	Q9UIJ7;Q9UIJ7-2;Q9UIJ7-3	Q9UIJ7;Q9UIJ7-2;Q9UIJ7-3	GTP:AMP phosphotransferase AK3, mitochondrial	AK3	4049
0	0	0	0	0	0	0	0	0	0	0	0	0	0	0	0	0	0	0	0	0	0	0	4	4	4	24.2	24.2	24.2	32.745	0	22.474	909810000	18	Q9UIV1;Q9UIV1-2;H0YAV9;H0YBT3;E5RGH2	Q9UIV1;Q9UIV1-2;H0YAV9	CCR4-NOT transcription complex subunit 7	CNOT7	4050
24529000	25546000	32200000	19749000	30377000	31654000	28837000	20359000	0	0	0	0	8806000	0	0	0	0	0	0	0	0	0	0	6	6	6	15.4	15.4	15.4	70.466	0	45.474	772790000	35	Q9UJ14;Q9UJ14-4;Q9UJ14-5	Q9UJ14	Gamma-glutamyltransferase 7;Gamma-glutamyltransferase 7 heavy chain;Gamma-glutamyltransferase 7 light chain	GGT7	4051
0	0	0	0	0	0	0	0	0	0	0	0	0	0	0	0	0	0	0	0	0	0	0	3	3	3	5.9	5.9	5.9	63.728	0.00034953	12.186	288130000	19	Q9UJ83;Q9UJ83-2;B3KPX4;Q9UJ83-3;Q9UJ83-4;C9JJM7;C9J306	Q9UJ83;Q9UJ83-2;B3KPX4;Q9UJ83-3;Q9UJ83-4	2-hydroxyacyl-CoA lyase 1	HACL1	4052
0	0	0	0	0	0	0	0	0	11916000	0	0	0	0	0	0	8504600	0	0	0	0	0	12980000	7	7	7	21.3	21.3	21.3	55.799	0	25.763	771500000	15	Q9UJA5;Q9UJA5-4;Q9UJA5-3;Q9UJA5-2	Q9UJA5;Q9UJA5-4;Q9UJA5-3;Q9UJA5-2	tRNA (adenine(58)-N(1))-methyltransferase non-catalytic subunit TRM6	TRMT6	4053
0	24970000	0	19680000	0	0	0	0	0	0	0	0	0	0	0	0	0	0	11680000	11091000	0	9972700	11567000	6	6	6	11	11	11	84.647	0.00032992	10.257	803040000	8	Q9UJC3;Q9UJC3-2	Q9UJC3;Q9UJC3-2	Protein Hook homolog 1	HOOK1	4054
55650000	59263000	71436000	29637000	29946000	30993000	22687000	36529000	123400000	121660000	135040000	125250000	127810000	142170000	110180000	112950000	80286000	93683000	66405000	71322000	89708000	78510000	75018000	24	24	21	48.4	48.4	44.1	74.175	0	71.34	8923300000	199	Q9UJS0;Q9UJS0-2;R4GN64	Q9UJS0;Q9UJS0-2	Calcium-binding mitochondrial carrier protein Aralar2	SLC25A13	4055
121890000	188570000	168750000	134640000	13945000	19399000	15379000	15986000	5480300	8631700	6479900	10901000	7893400	13622000	13204000	12174000	9253800	5052300	11357000	18118000	31872000	47151000	36300000	15	15	15	44.4	44.4	44.4	48.207	0	83.873	7048300000	82	Q9UJU6;Q9UJU6-3;Q9UJU6-2;B4DDD6;Q9UJU6-6;H0Y5J4;Q9UJU6-5;Q9UJU6-4;F8WBG8;F8WBB2;F8WC20;F8WFE1;H7C111;F8WB73;F8WCK3;F2Z3E3;F2Z2V3	Q9UJU6;Q9UJU6-3;Q9UJU6-2;B4DDD6;Q9UJU6-6;H0Y5J4;Q9UJU6-5	Drebrin-like protein	DBNL	4056
76018000	72164000	83251000	53207000	23765000	27673000	23930000	24484000	31050000	34819000	37551000	28889000	36185000	34451000	39267000	30236000	18257000	18476000	15217000	21891000	25844000	28319000	23423000	10	10	10	32	32	32	52.337	0	58.427	5267100000	150	Q9UJW0;Q9UJW0-2;Q9UJW0-3;H9KVE0;E5RK21;E5RGG1;E5RI97	Q9UJW0;Q9UJW0-2;Q9UJW0-3	Dynactin subunit 4	DCTN4	4057
0	0	0	0	0	0	0	0	0	0	0	0	0	0	0	0	0	0	0	0	0	0	0	4	4	4	8	8	8	68.833	0.00056497	5.988	651770000	6	Q9UJX2;Q9UJX2-3;Q9UJX2-2	Q9UJX2;Q9UJX2-3	Cell division cycle protein 23 homolog	CDC23	4058
22642000	24532000	33576000	33376000	15847000	25474000	18694000	13627000	18024000	18197000	0	33263000	26025000	30654000	24357000	29996000	15652000	13020000	11986000	13454000	21730000	0	19558000	11	11	11	21.7	21.7	21.7	66.855	0	33.323	2254700000	61	Q9UJX3;Q9UJX3-2;H0YIW2;H0YIX7	Q9UJX3;Q9UJX3-2	Anaphase-promoting complex subunit 7	ANAPC7	4059
0	0	0	20213000	0	0	0	0	0	16523000	21302000	0	19785000	0	18118000	18345000	0	0	0	15052000	0	0	15996000	4	4	4	6	6	6	93.827	0.00057471	6.3574	578660000	6	Q9UJX6;Q9UJX6-2	Q9UJX6;Q9UJX6-2	Anaphase-promoting complex subunit 2	ANAPC2	4060
7082300	6001200	0	0	0	0	0	0	0	3294600	0	0	0	0	8865700	6803100	0	0	5472500	0	7350900	0	0	3	2	2	7.7	6.5	6.5	67.15	0.00030647	8.0428	152990000	6	Q9UJY4;B0QYR9;B0QYS0;B0QYS1;A0A087WYN2;B0QYR5;J3QRS8;H3BPI3;J3QRP3;B7Z1E9;H3BMM6	Q9UJY4	ADP-ribosylation factor-binding protein GGA2	GGA2	4061
0	0	0	0	0	0	0	0	14592000	0	12613000	13793000	13753000	0	0	0	0	0	0	0	19172000	0	0	5	5	4	15.5	15.5	14.4	70.383	0.00033967	11.244	489400000	17	Q9UJY5;Q9UJY5-4;Q9UJY5-3;Q9UJY5-6;Q9UJY5-2;B0QYR6;B0QYS2;B0QYS3;B0QYS5	Q9UJY5;Q9UJY5-4;Q9UJY5-3;Q9UJY5-6;Q9UJY5-2;B0QYR6	ADP-ribosylation factor-binding protein GGA1	GGA1	4062
40173000	43214000	41817000	30644000	22501000	30762000	21921000	21540000	39528000	48088000	36515000	40298000	31478000	27521000	39134000	28875000	43339000	49860000	67515000	55302000	52884000	62855000	47267000	13	13	13	47.5	47.5	47.5	38.534	0	207.75	9327400000	140	Q9UJZ1;Q9UJZ1-2;A0A087WYB4;F2Z2I8	Q9UJZ1;Q9UJZ1-2;A0A087WYB4	Stomatin-like protein 2, mitochondrial	STOML2	4063
22464000	0	19197000	14642000	32337000	55639000	37373000	52176000	0	16828000	14490000	10843000	0	0	0	0	0	0	0	0	0	19294000	16229000	4	4	4	7.9	7.9	7.9	61.554	0.00036023	13.595	1024500000	25	Q9UK59;Q9UK59-2;F8WAY1	Q9UK59;Q9UK59-2	Lariat debranching enzyme	DBR1	4064
48945000	36963000	44898000	38991000	45016000	50491000	49828000	39206000	21729000	22876000	20558000	25931000	24175000	30660000	25711000	29074000	11010000	11520000	11871000	16448000	19805000	18797000	16622000	27	27	27	19.5	19.5	19.5	189.03	0	80.478	5391900000	167	Q9UK61;Q9UK61-3;Q9UK61-4;Q9UK61-2;A0A087X0F1	Q9UK61;Q9UK61-3;Q9UK61-4;Q9UK61-2;A0A087X0F1	Protein FAM208A	FAM208A	4065
11486000	7668500	10994000	6492100	0	3049900	0	0	0	4445000	6320000	5810700	3965000	4930500	4404900	5861900	0	0	0	0	0	0	0	6	6	6	4.5	4.5	4.5	210.51	0.00031466	8.7961	179740000	16	Q9UKA4	Q9UKA4	A-kinase anchor protein 11	AKAP11	4066
0	0	0	0	0	0	0	0	0	0	0	0	0	0	0	0	0	0	0	0	0	0	0	3	3	3	10.7	10.7	10.7	62.09	0.00031756	9.0665	234850000	10	Q9UKB1;Q9UKB1-3;Q9UKB1-2;E5RGC1;Q9Y297;B7Z3H4;Q9Y297-2	Q9UKB1;Q9UKB1-3;Q9UKB1-2;E5RGC1	F-box/WD repeat-containing protein 11	FBXW11	4067
241790000	266720000	324710000	188130000	208750000	145500000	196230000	225160000	220420000	242630000	298100000	274410000	275790000	241340000	205130000	213780000	301520000	278430000	208840000	318610000	291240000	383120000	368030000	9	9	9	46	46	46	27.56	0	47.989	12091000000	90	Q9UKD2	Q9UKD2	mRNA turnover protein 4 homolog	MRTO4	4068
0	0	33677000	0	0	0	0	0	0	0	0	0	0	0	0	0	0	0	0	0	0	0	0	9	4	4	7.7	3.8	3.8	154.94	0.0081869	2.9897	493140000	4	Q9UKE5;Q9UKE5-8;Q9UKE5-5;Q9UKE5-7;Q9UKE5-3;Q9UKE5-6;Q9UKE5-2;Q9UKE5-4;C9J338	Q9UKE5;Q9UKE5-8;Q9UKE5-5;Q9UKE5-7;Q9UKE5-3;Q9UKE5-6;Q9UKE5-2;Q9UKE5-4	TRAF2 and NCK-interacting protein kinase	TNIK	4069
14005000	23710000	32154000	17351000	25128000	10657000	0	12862000	0	20117000	21494000	25087000	28292000	9963100	28471000	33301000	0	10492000	8251500	11143000	15262000	13103000	13853000	6	6	6	13	13	13	79.663	0	41.349	2676000000	43	Q9UKG1;C9K0C4;C9JAB0;Q8NEU8;H0YH86;Q8NEU8-2;Q8NEU8-3	Q9UKG1	DCC-interacting protein 13-alpha	APPL1	4070
0	8611800	9993200	6191500	19275000	21748000	14970000	15497000	6392900	0	0	7633700	0	0	0	4550100	7857500	7360700	6561000	7297400	7782400	0	7276200	6	6	6	5.1	5.1	5.1	164.2	0	25.98	445430000	34	Q9UKJ3;Q9UKJ3-2;K7EKU0	Q9UKJ3;Q9UKJ3-2;K7EKU0	G patch domain-containing protein 8	GPATCH8	4071
11932000	7719200	14176000	7436200	12320000	16109000	20153000	16911000	8389400	6625900	0	0	6145600	0	6387600	8318400	0	4073700	3971300	5369400	7689700	4727200	0	8	8	4	21.9	21.9	12	53.327	0	36.357	2150300000	39	Q9UKL0;H0YF22	Q9UKL0	REST corepressor 1	RCOR1	4072
90082000	89420000	106590000	77653000	63159000	67495000	69757000	59889000	14788000	16681000	21820000	22814000	19791000	22399000	14849000	19715000	47770000	47012000	41243000	46497000	49334000	43850000	48144000	12	12	12	40.8	40.8	40.8	32.463	0	44.627	8288500000	151	Q9UKM9;Q9UKM9-2;Q5QPL9;Q5QPM1;Q5QPM0;Q5QPM2	Q9UKM9;Q9UKM9-2;Q5QPL9;Q5QPM1;Q5QPM0	RNA-binding protein Raly	RALY	4073
24166000	0	27863000	22373000	26801000	19539000	24031000	23362000	21636000	22625000	19965000	19457000	28868000	28258000	35152000	32573000	14210000	15577000	14120000	29970000	30460000	36405000	22841000	12	12	12	17.6	17.6	17.6	91.981	0	62.64	2111700000	52	Q9UKN8;F2Z356	Q9UKN8	General transcription factor 3C polypeptide 4	GTF3C4	4074
35328000	31520000	36014000	0	0	0	0	0	0	0	0	0	0	0	0	0	0	0	0	0	0	0	0	5	5	5	6.9	6.9	6.9	97.207	0.00035613	13.014	415940000	11	Q9UKV8;Q9UKV8-2;Q9UL18;Q5TA58;Q9H9G7;Q9HCK5;Q9H9G7-2	Q9UKV8;Q9UKV8-2	Protein argonaute-2	AGO2	4075
0	0	0	0	0	0	0	0	0	0	0	0	0	0	0	0	0	0	0	0	0	0	0	42	42	9	25.8	25.8	4.8	223.04	0	240.06	3193000000	49	Q9UKX2;Q9UKX2-2	Q9UKX2	Myosin-2	MYH2	4076
70233000	47133000	55463000	57325000	87212000	96570000	84420000	70535000	20008000	14310000	15555000	15447000	30647000	27083000	34790000	28772000	25703000	19031000	28164000	67667000	67365000	62710000	57539000	12	12	12	39.5	39.5	39.5	50.144	0	81.759	5765600000	119	Q9UKX7;Q9UKX7-2;B0QY21	Q9UKX7;Q9UKX7-2	Nuclear pore complex protein Nup50	NUP50	4077
393980000	373470000	330030000	238990000	94412000	91022000	104180000	118630000	0	0	0	0	0	0	0	0	0	2746700	0	5883800	0	5781000	0	5	5	5	33.3	33.3	33.3	27.335	0	101.33	5588700000	51	Q9UKY7;Q9UKY7-2;H0Y8K3;D6RFH2;D6R9V8;Q9UKY7-3;D6RAV0;D6RDN0	Q9UKY7;Q9UKY7-2;H0Y8K3	Protein CDV3 homolog	CDV3	4078
15184000	20878000	13040000	14406000	0	0	0	0	8869700	20668000	15462000	11121000	7934400	9040700	8476000	9277500	8205600	8161000	8401700	6951600	0	7904500	6048400	5	5	5	18.8	18.8	18.8	55.215	0	25.449	908030000	21	Q9UKZ1;H7C0C7	Q9UKZ1	CCR4-NOT transcription complex subunit 11	CNOT11	4079
0	36327000	0	0	40853000	29578000	37915000	31593000	0	0	0	0	0	0	0	0	0	0	0	0	0	0	0	7	7	7	22.4	22.4	22.4	51.199	0.00036523	14.22	716200000	12	Q9UL15;Q9UL15-2;G3V274	Q9UL15;Q9UL15-2;G3V274	BAG family molecular chaperone regulator 5	BAG5	4080
16726000	21515000	24182000	15709000	12617000	25162000	27210000	0	0	22062000	24989000	0	0	0	24244000	28163000	0	0	0	0	0	0	0	6	6	6	32.4	32.4	32.4	24.347	0	23.432	2063500000	50	Q9UL25	Q9UL25	Ras-related protein Rab-21	RAB21	4081
0	31218000	0	23442000	0	0	0	0	0	17910000	0	0	0	0	0	0	0	0	0	14583000	0	0	0	7	7	1	7.2	7.2	1.2	119.28	0	31.273	1095500000	19	Q9UL54-2	Q9UL54-2	Serine/threonine-protein kinase TAO2	TAOK2	4082
46969000	42734000	60153000	31135000	17137000	14559000	16680000	21837000	50249000	52145000	48272000	58049000	48529000	35404000	33727000	48284000	36864000	33007000	26016000	46948000	42733000	39167000	36907000	7	7	7	56.9	56.9	56.9	20.555	0	84.227	4838800000	106	Q9ULC4;Q9ULC4-2;Q9ULC4-3;A0A3B3IRV3	Q9ULC4;Q9ULC4-2;Q9ULC4-3;A0A3B3IRV3	Malignant T-cell-amplified sequence 1	MCTS1	4083
107700000	97629000	134180000	169220000	1068900	1280800	0	1168400	3380900	5055900	4789100	2695500	2218000	2232700	3314500	2990900	4245700	2689100	3457700	3276700	2043000	2589600	2305200	32	32	32	25.7	25.7	25.7	196.54	0	111.66	3280500000	79	Q9ULH0;Q9ULH0-2;Q9ULH0-4;E9PH70;A0A1W2PPB7;H0Y8E4;Q9ULH0-3;Q9ULH0-5;H7C584;A0A1W2PPY4	Q9ULH0;Q9ULH0-2;Q9ULH0-4;E9PH70;A0A1W2PPB7;H0Y8E4;Q9ULH0-3	Kinase D-interacting substrate of 220 kDa	KIDINS220	4084
0	20859000	15774000	17080000	24418000	28939000	34410000	19673000	0	0	0	0	16869000	0	0	0	0	0	0	0	0	10648000	0	15	12	12	14.2	11.7	11.7	164.91	0	20.058	480580000	22	Q9ULI0;Q9ULI0-2;H7BYF1;C9J1G9;C9JG15	Q9ULI0;Q9ULI0-2	ATPase family AAA domain-containing protein 2B	ATAD2B	4085
0	0	0	0	0	0	0	0	0	0	0	0	0	0	0	0	0	0	0	0	0	0	0	2	2	2	3.4	3.4	3.4	118.87	0.00055249	5.5259	18415000	1	Q9ULJ3;Q9ULJ3-2;Q5KS07;E7EVF9	Q9ULJ3;Q9ULJ3-2;Q5KS07;E7EVF9	Zinc finger and BTB domain-containing protein 21	ZBTB21;ZNF295	4086
0	0	13824000	11073000	27504000	28152000	29206000	17840000	0	0	0	0	0	0	0	0	0	0	0	0	6999500	6962300	5621300	5	5	3	4.7	4.7	3.1	115.48	0.00056513	5.9895	621710000	10	Q9ULJ6;Q9ULJ6-2;F6WR09	Q9ULJ6;Q9ULJ6-2;F6WR09	Zinc finger MIZ domain-containing protein 1	ZMIZ1	4087
34577000	29235000	49086000	42219000	36719000	37792000	28933000	24654000	0	0	9269200	0	9039900	10836000	0	0	0	0	0	0	0	0	0	10	10	10	8.2	8.2	8.2	211.04	0	17.236	1247700000	20	Q9ULL5;Q9ULL5-2;A0A3Q5ADB5	Q9ULL5;Q9ULL5-2;A0A3Q5ADB5	Proline-rich protein 12	PRR12	4088
22526000	15367000	21573000	14478000	29853000	32373000	23213000	24410000	12044000	14589000	13731000	11584000	13950000	12674000	0	15490000	7181900	8826000	10753000	10991000	12224000	11117000	8298800	11	11	11	11.8	11.8	11.8	150.78	0	25.882	1580700000	27	Q9ULM3	Q9ULM3	YEATS domain-containing protein 2	YEATS2	4089
0	0	0	0	9332100	0	10715000	11598000	0	0	0	0	0	0	0	0	0	0	0	0	0	0	0	3	3	3	13.6	13.6	13.6	37.566	0	38.34	1014100000	22	Q9ULR0-1;Q9ULR0;Q9ULR0-2;A8MVI5;D6RC18;H0YA89	Q9ULR0-1;Q9ULR0;Q9ULR0-2;A8MVI5	Pre-mRNA-splicing factor ISY1 homolog	ISY1	4090
101260000	88707000	109770000	51372000	27912000	30044000	33027000	40615000	84597000	99892000	91510000	88644000	89139000	81539000	82273000	105610000	24322000	20009000	18921000	23614000	24332000	27005000	14161000	16	16	15	37.2	37.2	35.1	58.947	0	85.812	16979000000	170	Q9ULV4-3;Q9ULV4;Q9ULV4-2;B4E3S0;H0YHL7;F8W1H8;F8VUX3;F8VSA4;F8VRE9;F8VTT6;F8VVB7;F8VV53;Q6QEF8-3;Q6QEF8-4;Q6QEF8-2	Q9ULV4-3;Q9ULV4;Q9ULV4-2;B4E3S0;H0YHL7	Coronin-1C;Coronin	CORO1C	4091
240530000	260230000	242460000	219180000	95719000	100570000	91499000	94653000	22205000	9224300	12196000	23446000	27837000	26881000	32491000	34395000	19436000	9936400	19341000	33969000	36737000	41651000	37846000	36	36	36	52.9	52.9	52.9	85.652	0	193.43	28937000000	369	Q9ULW0;Q9ULW0-2	Q9ULW0;Q9ULW0-2	Targeting protein for Xklp2	TPX2	4092
0	0	31131000	28858000	11676000	0	8932700	12039000	0	70546000	27735000	63352000	27068000	66319000	45871000	45824000	19862000	25989000	0	24026000	12642000	16334000	18849000	6	6	6	24.3	24.3	24.3	46.674	0	44.447	2087300000	76	Q9ULX3;H3BUR4	Q9ULX3;H3BUR4	RNA-binding protein NOB1	NOB1	4093
167000000	157190000	171560000	103760000	136950000	149220000	147130000	136240000	8164200	14007000	10464000	10608000	21140000	16854000	16191000	18634000	14721000	13411000	12730000	21552000	27742000	28134000	21502000	10	10	10	20.9	20.9	20.9	71.639	0	126.57	7631800000	132	Q9ULX6;Q9ULX6-2;V9GZ50;M0R1Y5;M0QYT7;M0R010	Q9ULX6;Q9ULX6-2	A-kinase anchor protein 8-like	AKAP8L	4094
75632000	81662000	93621000	65775000	49726000	50908000	60827000	49871000	100470000	89573000	89369000	92239000	124020000	109480000	122150000	123370000	78040000	73907000	84483000	124620000	136590000	151110000	119470000	19	19	19	62.7	62.7	62.7	55.18	0	242.59	33033000000	326	Q9UMS4;F5GY56;H0YGF3;F5H2I0;H0YGZ5	Q9UMS4	Pre-mRNA-processing factor 19	PRPF19	4095
118770000	118380000	120390000	96343000	41031000	38920000	39399000	38325000	0	0	0	0	0	0	0	0	0	0	8354600	0	0	0	0	6	6	4	14.6	14.6	10.2	62.518	0	48.399	2242900000	40	Q9UMX0;Q9UMX0-2;Q9UHD9;Q9UMX0-4	Q9UMX0;Q9UMX0-2;Q9UHD9	Ubiquilin-1;Ubiquilin-2	UBQLN1;UBQLN2	4096
0	22607000	39829000	0	18566000	25518000	19895000	0	23583000	14829000	28911000	24414000	0	18896000	24806000	29183000	0	0	0	19437000	24797000	17657000	28951000	5	5	5	24.5	24.5	24.5	29.426	0.00033647	10.955	1077800000	23	Q9UMY1;H7C2B1;Q9UMY1-2	Q9UMY1;H7C2B1;Q9UMY1-2	Nucleolar protein 7	NOL7	4097
31613000	36702000	31306000	0	0	0	0	0	0	0	0	0	0	0	0	0	0	0	0	0	0	0	0	5	5	5	3.9	3.9	3.9	140.65	0.00032268	9.5179	950560000	13	Q9UMZ2;Q9UMZ2-6;Q9UMZ2-9;Q9UMZ2-4;Q9UMZ2-8;Q9UMZ2-3;Q9UMZ2-7;Q9UMZ2-5;A0A087WZS7	Q9UMZ2;Q9UMZ2-6;Q9UMZ2-9;Q9UMZ2-4;Q9UMZ2-8;Q9UMZ2-3;Q9UMZ2-7;Q9UMZ2-5	Synergin gamma	SYNRG	4098
48615000	0	36251000	34570000	25439000	24493000	21424000	28667000	46315000	42353000	0	0	43035000	31384000	39044000	32260000	39378000	43353000	23026000	35046000	36703000	37165000	31843000	6	6	5	18.8	18.8	16	48.897	0	19.927	3549900000	70	Q9UN37;I3L4J1	Q9UN37;I3L4J1	Vacuolar protein sorting-associated protein 4A	VPS4A	4099
432480000	406550000	425560000	380190000	2790600	7565700	1646800	11611000	17937000	13776000	2680600	18429000	5175800	14273000	9316800	11008000	34094000	33455000	24436000	30782000	29164000	36019000	31302000	19	18	18	49.2	46.7	46.7	54.12	0	323.31	43957000000	277	Q9UN86;Q9UN86-2;D6RAC7;D6RB17;D6RGJ4;D6RE13;D6RBW8;D6RBM9;D6REX8;D6RBR0;D6R9X5;D6R9A4	Q9UN86;Q9UN86-2	Ras GTPase-activating protein-binding protein 2	G3BP2	4100
6646800	9307500	22933000	26860000	13744000	0	4572400	4499500	11827000	3099500	2821500	3237000	10520000	10031000	6462900	4400000	7649800	9371900	9214300	6946900	24036000	17679000	16494000	14	14	14	43.9	43.9	43.9	34.856	0	140.34	9640800000	93	Q9UNE7;Q9UNE7-2;H3BUD0;H3BS86;H3BTA3	Q9UNE7;Q9UNE7-2;H3BUD0;H3BS86	E3 ubiquitin-protein ligase CHIP	STUB1	4101
152810000	178150000	170150000	127440000	2340900	3844500	3731900	5854600	5066900	4813800	2555700	1631900	4971600	4017400	4033900	3991600	2877400	2262500	3256500	3782200	5063600	4879600	5028900	13	13	13	30.7	30.7	30.7	55.738	0	114.23	12259000000	123	Q9UNF0;Q9UNF0-2;A0A0U1RR22;B0QYG7;B0QYG8;H0Y923	Q9UNF0;Q9UNF0-2;A0A0U1RR22	Protein kinase C and casein kinase substrate in neurons protein 2	PACSIN2	4102
0	0	0	0	0	0	0	0	0	0	0	0	0	0	0	0	0	0	0	0	0	0	0	3	3	3	16.5	16.5	16.5	26.906	0.0018597	4.6324	226540000	6	Q9UNK0;I3L305;K7EQB1	Q9UNK0	Syntaxin-8	STX8	4103
36084000	33578000	36139000	24969000	23165000	24681000	27260000	28613000	101730000	95500000	83899000	86849000	83780000	74363000	88036000	96810000	40580000	44459000	42352000	43544000	43427000	38440000	39165000	18	18	18	59.6	59.6	59.6	42.945	0	126.41	11350000000	238	Q9UNM6;A0A087WUL9;J3KNQ3;Q9UNM6-2;E9PL38;H0YD73;E9PQG3;E9PPD2;F8W8J6	Q9UNM6;A0A087WUL9;J3KNQ3;Q9UNM6-2;E9PL38	26S proteasome non-ATPase regulatory subunit 13	PSMD13	4104
36839000	54420000	34178000	17389000	8857100	15416000	18175000	26890000	13249000	16548000	23390000	13461000	12362000	27118000	19812000	10661000	16453000	10462000	10303000	12330000	0	17252000	0	15	15	15	28.8	28.8	28.8	73.953	0	67.047	5523400000	87	Q9UNN5;Q9UNN5-2;B1ANM7;B3KT28	Q9UNN5;Q9UNN5-2;B1ANM7;B3KT28	FAS-associated factor 1	FAF1	4105
0	0	0	0	0	0	31918000	0	0	0	0	0	0	0	0	0	16462000	0	0	0	0	0	0	5	5	5	20.6	20.6	20.6	33.43	0.00031686	9.0079	1390000000	11	Q9UNP9;Q9UNP9-3;Q9UNP9-2;E9PKY5;E9PEQ6;E9PK21	Q9UNP9;Q9UNP9-3;Q9UNP9-2;E9PKY5;E9PEQ6	Peptidyl-prolyl cis-trans isomerase E;Peptidyl-prolyl cis-trans isomerase	PPIE	4106
8101800	10890000	12426000	6321400	7342400	0	6374300	7845700	20685000	16977000	17854000	31449000	18115000	15481000	23898000	27991000	21378000	17298000	12609000	16828000	12527000	12165000	22587000	10	10	10	39.6	39.6	39.6	35.236	0	17.528	1999900000	53	Q9UNQ2;A0A494C0G7;A0A0C4DGB1;D6RCL3	Q9UNQ2;A0A494C0G7;A0A0C4DGB1;D6RCL3	Probable dimethyladenosine transferase	DIMT1	4107
0	0	0	0	0	10332000	7631900	0	11483000	0	12448000	9737300	11506000	10419000	8062900	8323700	0	0	0	0	0	6351700	0	6	6	6	6.9	6.9	6.9	138.66	0.00030864	8.2402	488240000	16	Q9UNS1;Q9UNS1-2	Q9UNS1;Q9UNS1-2	Protein timeless homolog	TIMELESS	4108
72472000	94716000	114030000	56823000	23143000	47280000	50933000	46928000	123030000	126110000	112330000	105120000	146580000	118640000	112760000	119500000	27443000	26849000	28636000	40293000	36778000	27865000	40487000	13	13	13	43.5	43.5	43.5	47.873	0	120.45	23016000000	213	Q9UNS2;Q9UNS2-2;H7C3P9;C9JLV5;J3QKR0;J3KTQ1;K7ES36;J3QL22;J3QS85;K7ELN6	Q9UNS2;Q9UNS2-2;H7C3P9	COP9 signalosome complex subunit 3	COPS3	4109
55477000	61552000	60887000	40108000	46864000	44801000	47201000	39637000	53446000	44150000	46140000	48539000	59944000	48173000	45439000	50624000	27241000	22777000	27079000	37204000	38280000	41702000	37792000	21	21	21	32.9	32.9	32.9	106.1	0	129.77	7818900000	206	Q9UNX4;Q6PDA5	Q9UNX4	WD repeat-containing protein 3	WDR3	4110
104670000	148310000	113620000	109290000	48113000	40402000	51327000	47353000	38643000	44719000	44945000	35342000	42553000	44325000	35989000	43831000	22786000	23866000	28608000	42297000	28081000	49695000	31461000	17	17	17	20.7	20.7	20.7	129.59	0	35.295	3876900000	57	Q9UNY4;Q9UNY4-2	Q9UNY4;Q9UNY4-2	Transcription termination factor 2	TTF2	4111
94123000	94511000	80788000	64433000	77517000	79835000	88404000	71605000	0	0	0	0	0	0	0	0	0	0	0	0	0	0	0	9	9	9	28.4	28.4	28.4	40.572	0	38.443	5436500000	66	Q9UNZ2;Q9UNZ2-4;Q9UNZ2-5;F2Z2K0;Q9UNZ2-6;R4GNE6	Q9UNZ2;Q9UNZ2-4;Q9UNZ2-5;F2Z2K0;Q9UNZ2-6	NSFL1 cofactor p47	NSFL1C	4112
0	0	0	0	0	0	0	0	0	0	0	0	0	0	0	0	0	0	0	0	0	0	0	3	3	3	5.5	5.5	5.5	92.742	0	16.497	144230000	6	Q9UP83;Q9UP83-2;Q9UP83-3;U3KQU7	Q9UP83;Q9UP83-2;Q9UP83-3	Conserved oligomeric Golgi complex subunit 5	COG5	4113
22925000	32262000	30773000	15069000	9046500	9147900	7810500	8321300	10335000	5579300	14477000	9417800	7579300	10573000	17987000	4116800	131530000	198730000	177530000	192440000	105590000	149850000	146210000	33	33	33	36.5	36.5	36.5	122.15	0	125.12	6677600000	140	Q9UPN4;Q9UPN4-2;I3L2J8;Q9UPN4-3;I3L2X7;I3L4M5;I3L316	Q9UPN4;Q9UPN4-2;I3L2J8;Q9UPN4-3;I3L2X7	Centrosomal protein of 131 kDa	CEP131	4114
27579000	15836000	0	0	0	0	0	0	20366000	0	26714000	18604000	22331000	23962000	21887000	39081000	0	0	0	0	0	18791000	0	7	7	7	19.8	19.8	19.8	96.723	0	39.981	1036700000	22	Q9UPN7;K7EM28	Q9UPN7	Serine/threonine-protein phosphatase 6 regulatory subunit 1	PPP6R1	4115
40529000	60680000	43250000	36595000	43550000	67084000	43077000	58177000	0	0	28916000	45989000	41599000	37108000	31983000	0	16871000	0	0	22792000	32535000	24097000	26989000	12	12	11	15.7	15.7	14.3	117.86	0	27.172	3107300000	39	Q9UPP1;H0Y3N9;Q9UPP1-5;Q9UPP1-2;Q9UPP1-3;H0Y589;Q9UPP1-4;H0Y7M8;H7BZB7;B0QZE1;E7ET14;A0A087WW48	Q9UPP1;H0Y3N9;Q9UPP1-5;Q9UPP1-2;Q9UPP1-3;H0Y589;Q9UPP1-4	Histone lysine demethylase PHF8	PHF8	4116
23632000	19591000	33107000	15975000	77833000	78347000	77225000	49879000	6320500	6059800	4527000	3150800	5145600	3065300	3776300	3529700	0	2573800	4713400	5018300	3646400	6257200	5514400	14	14	14	18.8	18.8	18.8	140.26	0	114.19	2330400000	63	Q9UPT8;M0QY97	Q9UPT8;M0QY97	Zinc finger CCCH domain-containing protein 4	ZC3H4	4117
58209000	38152000	41239000	42994000	71023000	70813000	74001000	69842000	39148000	41510000	31149000	34096000	47962000	47741000	41233000	56831000	16703000	16906000	20090000	35570000	39371000	0	30966000	10	10	10	25	25	25	59.96	0	23.663	4418800000	71	Q9UPT9;Q9UPT9-2;A6NNY8;K7ESK0;K7ERX6;J3QS30	Q9UPT9;Q9UPT9-2	Ubiquitin carboxyl-terminal hydrolase 22	USP22	4118
62975000	63482000	39255000	55861000	16864000	13502000	13362000	20026000	71770000	70718000	63048000	68887000	76218000	62975000	75370000	71267000	11351000	12121000	14075000	26476000	24101000	35863000	21711000	35	35	35	20.1	20.1	20.1	294.36	0	159.41	8511500000	184	Q9UPU5	Q9UPU5	Ubiquitin carboxyl-terminal hydrolase 24	USP24	4119
16902000	0	0	0	0	31881000	38254000	21972000	0	0	0	0	0	0	0	0	0	0	0	0	0	0	0	9	9	9	19	19	19	82.554	0	19.533	462400000	12	Q9UPW6;C9JR56;Q9UPW6-2;Q01826;Q01826-2	Q9UPW6;C9JR56;Q9UPW6-2	DNA-binding protein SATB2;DNA-binding protein SATB	SATB2	4120
65672000	75393000	53496000	83009000	15887000	18854000	0	14317000	65074000	56782000	64355000	60074000	61960000	72687000	65496000	72046000	8923900	7325000	11282000	10188000	15362000	13542000	10580000	19	19	19	15.9	15.9	15.9	218.68	0	48.812	4061400000	103	Q9UPY3;Q9UPY3-2;Q9UPY3-3;H0YJZ6	Q9UPY3;Q9UPY3-2	Endoribonuclease Dicer	DICER1	4121
0	0	0	0	0	0	0	0	0	0	0	0	0	0	0	0	0	0	0	0	0	0	0	4	4	4	8.2	8.2	8.2	64.887	0.0026103	4.2307	619240000	3	Q9UQ13;Q9UQ13-2;X6RI37	Q9UQ13;Q9UQ13-2;X6RI37	Leucine-rich repeat protein SHOC-2	SHOC2	4122
209660000	227850000	234300000	217490000	246080000	292460000	277060000	277960000	219110000	205520000	199340000	79369000	157520000	139860000	260590000	160070000	132810000	93000000	109200000	136740000	159400000	150200000	133620000	46	46	46	22.2	22.2	22.2	299.61	0	323.31	79703000000	951	Q9UQ35;Q9UQ35-2;I3L4D8;I3L182;I3L1I8;Q9UQ35-3;I3L1C0;I3L0N7;A0A087X1W1;I3L4U6;I3L3Q8	Q9UQ35;Q9UQ35-2	Serine/arginine repetitive matrix protein 2	SRRM2	4123
53989000	59586000	75288000	50615000	34723000	20360000	37345000	33305000	76011000	59805000	52206000	54628000	77453000	54329000	68828000	73127000	36895000	42901000	33891000	48001000	44472000	46826000	41081000	23	23	23	63.2	63.2	63.2	43.786	0	172.58	19387000000	333	Q9UQ80;Q9UQ80-2;F8VR77;F8W0A3;H0YIN7;F8VZ69	Q9UQ80;Q9UQ80-2;F8VR77	Proliferation-associated protein 2G4	PA2G4	4124
0	0	0	0	0	0	0	0	0	0	0	0	0	0	0	0	0	0	0	0	0	0	0	2	2	2	4.3	4.3	4.3	94.102	0.0073368	3.2022	67719000	3	Q9UQ84;Q9UQ84-4;H0YAZ2	Q9UQ84;Q9UQ84-4;H0YAZ2	Exonuclease 1	EXO1	4125
1457900000	919830000	1616300000	799070000	0	66645000	22369000	61086000	134200000	81296000	55180000	0	84435000	0	0	0	0	0	0	9015400	113450000	26072000	0	17	17	17	41.3	41.3	41.3	60.867	0	47.511	12267000000	65	Q9UQB8;Q9UQB8-2;Q9UQB8-4;Q9UQB8-5;Q9UQB8-6;Q9UQB8-3;I3L4C2;B4DWA1;I3L3C6;I3L327;I3L0M4;I3L2M4;I3L526;I3L3J7;I3L125;I3L1C8;I3L113;I3L3C5;I3L2J6;I3L4A3;I3L0Y9	Q9UQB8;Q9UQB8-2;Q9UQB8-4;Q9UQB8-5;Q9UQB8-6;Q9UQB8-3;I3L4C2	Brain-specific angiogenesis inhibitor 1-associated protein 2	BAIAP2	4126
42205000	45689000	45416000	32341000	40442000	36275000	36421000	38412000	36373000	31280000	39075000	44000000	40143000	35149000	33811000	37550000	46679000	41090000	35742000	48639000	50691000	50438000	56835000	42	42	42	38.9	38.9	38.9	141.54	0	138.26	15839000000	296	Q9UQE7	Q9UQE7	Structural maintenance of chromosomes protein 3	SMC3	4127
70254000	87943000	73744000	61706000	67472000	78211000	75495000	74594000	17355000	19126000	21450000	26377000	34096000	35380000	28202000	29766000	13894000	11266000	6716600	22688000	26179000	24399000	23299000	16	16	16	40.1	40.1	40.1	77.256	0	133.01	6102700000	175	Q9UQR0;Q9UQR0-2;H0Y6S1	Q9UQR0	Sex comb on midleg-like protein 2	SCML2	4128
34735000	28619000	41982000	32249000	28356000	38353000	29326000	28724000	0	0	0	0	0	0	21207000	11615000	0	0	0	0	0	16003000	0	11	11	11	20.7	20.7	20.7	88.975	0	38.764	1532600000	35	Q9UQR1;C9K0U4;C9J6Y6;C9JRX0;G5E9X2;Q9UQR1-2	Q9UQR1	Zinc finger protein 148	ZNF148	4129
12886000	13572000	0	0	0	0	0	0	0	0	0	7515500	0	0	0	0	0	0	0	5566800	0	0	0	4	4	4	9.5	9.5	9.5	71.967	0	19.438	327170000	13	Q9Y217;Q9Y217-2	Q9Y217;Q9Y217-2	Myotubularin-related protein 6	MTMR6	4130
66849000	53976000	36258000	45955000	48165000	34485000	51292000	35348000	0	25942000	28005000	45605000	28345000	0	46373000	28889000	29393000	19397000	39915000	37524000	20886000	0	26287000	6	6	6	40.6	40.6	40.6	20.462	0	48.869	3623800000	59	Q9Y221;Q9Y221-2;J3QLW7;J3QRD6;J3QRR4	Q9Y221;Q9Y221-2;J3QLW7	60S ribosome subunit biogenesis protein NIP7 homolog	NIP7	4131
0	0	0	0	0	0	0	0	79896000	0	69073000	58666000	101720000	0	18152000	75256000	59185000	0	55447000	61231000	0	57118000	0	8	8	8	14.4	14.4	14.4	79.274	0	24.84	3503700000	42	Q9Y223;Q9Y223-3;Q9Y223-2;Q9Y223-5;Q9Y223-4	Q9Y223;Q9Y223-3;Q9Y223-2;Q9Y223-5;Q9Y223-4	Bifunctional UDP-N-acetylglucosamine 2-epimerase/N-acetylmannosamine kinase;UDP-N-acetylglucosamine 2-epimerase (hydrolyzing);N-acetylmannosamine kinase	GNE	4132
25347000	10505000	23787000	8575800	16052000	15038000	20637000	18181000	7619300	8492000	0	0	0	3744300	0	7853700	41932000	36579000	50832000	38669000	38524000	42142000	23011000	11	11	11	54.5	54.5	54.5	28.068	0	75.57	3794500000	141	Q9Y224;G3V4C6;H0YJB9;G3V4E7	Q9Y224;G3V4C6	UPF0568 protein C14orf166	C14orf166	4133
115990000	118530000	125960000	96346000	56109000	55862000	56785000	57244000	61602000	49356000	36018000	40174000	62265000	53540000	60602000	66588000	67011000	65309000	76198000	98848000	116980000	116680000	93899000	27	27	27	66.5	66.5	66.5	51.156	0	208.35	38320000000	439	Q9Y230;Q9Y230-2;M0R0Y3;X6R2L4;M0QXI6;M0R0Z0;A0A1W2PS48	Q9Y230;Q9Y230-2;M0R0Y3	RuvB-like 2	RUVBL2	4134
9257000	0	0	5229600	5768300	5029300	6738000	0	0	0	0	0	0	0	0	0	22705000	18053000	24663000	0	27537000	26512000	28543000	4	4	4	42	42	42	13.81	0.00031766	9.0771	489250000	18	Q9Y237;Q9Y237-2;H0Y4T6;J3KMW3;H0Y8P6;H0Y610;A0A494C021;Q9Y237-3	Q9Y237;Q9Y237-2;H0Y4T6;J3KMW3;H0Y8P6;H0Y610;A0A494C021;Q9Y237-3	Peptidyl-prolyl cis-trans isomerase NIMA-interacting 4	PIN4	4135
42416000	50259000	39658000	44091000	20746000	19426000	24078000	18015000	30787000	28620000	22942000	20401000	45799000	38248000	33790000	39979000	12301000	11073000	14032000	19282000	27961000	24889000	17819000	16	16	16	26	26	26	87.156	0	39.071	4291400000	78	Q9Y263;E5RIM3;H0YBW4;H0YC16;H0YAU9	Q9Y263;E5RIM3	Phospholipase A-2-activating protein	PLAA	4136
325980000	300150000	305260000	259120000	102180000	121610000	125000000	116400000	98333000	81949000	60640000	61801000	102610000	82682000	101100000	105570000	119440000	106010000	121950000	126810000	129230000	144670000	112580000	21	21	21	59.6	59.6	59.6	50.227	0	285.86	41156000000	451	Q9Y265;Q9Y265-2;E7ETR0;H7C4G5;H7C4I3;J3QLR1	Q9Y265;Q9Y265-2;E7ETR0	RuvB-like 1	RUVBL1	4137
109150000	119090000	105940000	88513000	34206000	37253000	35361000	50474000	13466000	10349000	15469000	0	14062000	0	12805000	13842000	46333000	44424000	46935000	73437000	76272000	70832000	39838000	13	13	13	39.9	39.9	39.9	38.242	0	29.045	7595900000	91	Q9Y266;A0A0A0MSU9;A0A0A0MSS4	Q9Y266;A0A0A0MSU9	Nuclear migration protein nudC	NUDC	4138
17956000	0	24117000	11339000	0	0	27191000	19368000	19165000	27432000	24155000	22919000	21514000	18823000	23660000	33909000	19995000	15855000	12870000	11967000	7711100	13659000	14635000	9	9	9	31	31	31	47.534	0	46.446	1960200000	38	Q9Y276;C9J1S9;H7C492;C9J8G3;H7BZF6;C9JAS4;A0A2R8Y7T3	Q9Y276	Mitochondrial chaperone BCS1	BCS1L	4139
1045400000	1022500000	1324400000	768060000	471870000	477870000	421030000	406710000	298710000	354890000	377840000	392440000	407540000	373210000	374450000	386180000	246940000	195300000	207910000	273270000	299320000	311630000	287550000	12	12	12	53	53	53	30.658	0	323.31	59348000000	340	Q9Y277;Q9Y277-2;E5RJN6;E5RHZ6;E5RFP6;E5RHE1;E5RK27;E5RFL1	Q9Y277;Q9Y277-2;E5RJN6;E5RHZ6;E5RFP6	Voltage-dependent anion-selective channel protein 3	VDAC3	4140
0	0	0	0	0	0	0	0	0	0	0	0	0	0	0	0	0	0	0	0	0	0	0	7	3	3	38.6	19.9	19.9	18.736	0.00056007	5.7772	785600000	8	Q9Y281;Q9Y281-3;F8WDN3	Q9Y281;Q9Y281-3	Cofilin-2	CFL2	4141
31122000	36460000	50537000	36908000	16799000	12073000	14456000	19215000	99187000	77955000	85418000	79584000	80052000	75300000	77977000	88263000	22664000	25822000	31090000	36972000	36259000	34719000	36782000	18	18	18	54.3	54.3	54.3	57.563	0	255.24	11778000000	160	Q9Y285;K7ER00;Q9Y285-2;K7ER16;K7EPH2;K7EK06;K7ERS0	Q9Y285;K7ER00;Q9Y285-2;K7ER16;K7EPH2	Phenylalanine--tRNA ligase alpha subunit	FARSA	4142
46438000	68939000	71367000	51168000	12830000	9957900	11226000	10908000	6867500	6378300	6156300	6041100	8257600	5541600	6897200	8195700	31450000	30726000	23821000	23972000	24770000	21166000	25873000	15	15	15	47.1	47.1	47.1	40.542	0	69.513	6121600000	136	Q9Y295;F8WEE0;H0YI06	Q9Y295	Developmentally-regulated GTP-binding protein 1	DRG1	4143
14727000	26756000	16420000	11075000	0	0	7897100	11970000	71895000	68827000	67317000	55407000	73546000	50818000	52446000	64879000	20201000	16688000	14940000	20043000	27147000	25448000	16938000	16	16	16	16.8	16.8	16.8	128.79	0	57.059	4302000000	115	Q9Y2A7;Q9Y2A7-2	Q9Y2A7;Q9Y2A7-2	Nck-associated protein 1	NCKAP1	4144
39690000	71558000	59266000	37268000	0	0	0	0	0	0	0	0	0	0	0	0	0	0	0	0	15203000	0	0	5	5	5	9.1	9.1	9.1	94.659	0	21.754	830430000	13	Q9Y2D5;Q9Y2D5-4;Q9Y2D5-5;Q9Y2D5-7;Q9Y2D5-6;C9JVY5	Q9Y2D5;Q9Y2D5-4;Q9Y2D5-5;Q9Y2D5-7;Q9Y2D5-6;C9JVY5	A-kinase anchor protein 2	AKAP2	4145
0	0	0	0	0	0	0	0	0	0	0	0	0	0	0	0	0	0	0	0	0	0	0	2	2	2	3.9	3.9	3.9	71.235	0.0088348	2.8837	159410000	3	Q9Y2D8;S4R403;Q9Y2D8-2;Q9Y2D8-3;C9JIX7	Q9Y2D8;S4R403;Q9Y2D8-2;Q9Y2D8-3;C9JIX7	Afadin- and alpha-actinin-binding protein	SSX2IP	4146
0	0	0	0	0	0	0	0	0	0	0	0	0	0	0	0	0	0	0	0	0	0	0	1	1	1	0.5	0.5	0.5	247.89	0.0016099	4.7983	105500000	1	Q9Y2F5	Q9Y2F5	Little elongation complex subunit 1	ICE1	4147
0	0	0	0	0	0	0	0	0	0	0	0	0	0	0	0	0	0	0	0	0	0	0	2	2	2	6.3	6.3	6.3	49.975	0	15.543	27287000	4	Q9Y2G5;S6FW71;Q9Y2G5-2;Q9Y2G5-1	Q9Y2G5;S6FW71;Q9Y2G5-2;Q9Y2G5-1	GDP-fucose protein O-fucosyltransferase 2	POFUT2	4148
160960000	141080000	152970000	113870000	19879000	20747000	17862000	18813000	0	13398000	9358700	8454500	12683000	14963000	0	17913000	0	0	0	0	0	0	0	7	7	7	10.6	10.6	10.6	131.85	0	46.174	2116800000	27	Q9Y2H6;Q9Y2H6-2;G5E9X3;H7C507;A0A087X1M6	Q9Y2H6;Q9Y2H6-2;G5E9X3	Fibronectin type-III domain-containing protein 3A	FNDC3A	4149
30716000	119320000	25998000	25113000	11318000	13710000	12322000	10714000	10934000	10686000	10729000	12038000	17957000	10765000	10634000	11163000	7663100	0	9082700	8815800	10489000	0	9323500	5	5	5	4.7	4.7	4.7	166.63	0.0002907	6.6444	1043900000	9	Q9Y2I1;Q9Y2I1-2;C9J715;Q9Y2I1-4;Q9Y2I1-3	Q9Y2I1;Q9Y2I1-2	Nischarin	NISCH	4150
330210000	356790000	216590000	232360000	1512400	0	3325500	4431300	2966900	5671900	3318100	2377300	2278600	1720300	0	1679100	5332300	2916500	0	1369300	1333700	1708400	3960500	35	29	26	50.9	47.1	43.2	96.513	0	271.6	13135000000	135	Q9Y2J2-2;A8K968;Q9Y2J2;A0A0A0MRA8;Q9Y2J2-4;A0A0A0MSA4;Q9Y2J2-3;A0A1B0GTF8;A0A0J9YY18;A0A0J9YW31;A0A0J9YWS4;A0A0J9YWE1;A0A0J9YWN0;J3QS55;A0A0J9YW26;J3KT37;J3KS70;J3QR33;J3QKK4;J3KRD1;J3QKY2;J3QS83;J3QLU5;J3QRQ6	Q9Y2J2-2;A8K968;Q9Y2J2;A0A0A0MRA8;Q9Y2J2-4;A0A0A0MSA4;Q9Y2J2-3;A0A1B0GTF8	Band 4.1-like protein 3;Band 4.1-like protein 3, N-terminally processed	EPB41L3	4151
76016000	66485000	67880000	47535000	68728000	72269000	72891000	75352000	180250000	189920000	209800000	212860000	250710000	244770000	239620000	271050000	92240000	89622000	90031000	150960000	180280000	152340000	156680000	44	44	44	57.8	57.8	57.8	109	0	323.31	46965000000	747	Q9Y2L1;Q9Y2L1-2;G3V1J5;F2Z2C0	Q9Y2L1;Q9Y2L1-2;G3V1J5;F2Z2C0	Exosome complex exonuclease RRP44	DIS3	4152
11198000	12680000	10902000	0	9263600	8430700	9287300	8356200	10977000	15036000	15699000	13099000	12388000	13119000	0	12680000	0	0	12208000	0	10359000	8148900	12186000	5	5	5	15	15	15	40.842	0.0003201	9.304	887060000	24	Q9Y2P8;Q5VYW8;Q5VZU2;Q5VZU3;Q9Y2P8-2	Q9Y2P8	RNA 3-terminal phosphate cyclase-like protein	RCL1	4153
14174000	20018000	21828000	0	14632000	11653000	7484900	12540000	22935000	14713000	26930000	27420000	28265000	16022000	15504000	33700000	9050900	13891000	10237000	9989400	0	7091700	8353600	7	7	7	44.2	44.2	44.2	25.497	0	37.531	1736300000	37	Q9Y2Q3;Q9Y2Q3-3;Q9Y2Q3-2;E9PFN5;C9JNT3;Q9Y2Q3-4	Q9Y2Q3;Q9Y2Q3-3;Q9Y2Q3-2;E9PFN5;C9JNT3;Q9Y2Q3-4	Glutathione S-transferase kappa 1	GSTK1	4154
0	0	0	0	0	0	0	0	0	0	26278000	23425000	0	0	0	0	0	0	0	0	0	0	0	2	2	2	17.9	17.9	17.9	11.731	0.0018642	4.6655	1161400000	11	Q9Y2R0;K7EPV0	Q9Y2R0;K7EPV0	Cytochrome c oxidase assembly factor 3 homolog, mitochondrial	COA3	4155
65758000	47154000	61970000	35431000	30955000	33873000	32936000	31209000	31243000	28557000	35453000	41949000	32036000	28525000	30093000	33550000	20021000	16942000	15572000	18718000	20384000	15692000	21789000	13	13	13	36.6	36.6	36.6	67.497	0	144.49	3573100000	174	Q9Y2R4;A0A087X1P7;A0A087WTD6;A0A087X069;A0A087X121	Q9Y2R4	Probable ATP-dependent RNA helicase DDX52	DDX52	4156
13841000	18247000	17173000	12645000	0	11236000	0	12408000	0	0	0	0	0	0	0	0	12726000	13981000	13872000	13928000	14224000	0	11426000	7	7	7	20.9	20.9	20.9	42.033	0.00032154	9.4232	571060000	21	Q9Y2S7;B4DEM9	Q9Y2S7;B4DEM9	Polymerase delta-interacting protein 2	POLDIP2	4157
38534000	34202000	47960000	25261000	0	10528000	0	7622500	34560000	36893000	44957000	49268000	48721000	43179000	42698000	42224000	31474000	21790000	29124000	30429000	35077000	35239000	27502000	12	12	10	39.7	39.7	34.9	46.939	0	61.933	5375200000	140	Q9Y2T2;H0YBM0;H0YBA0;E7ER80;P53677-2	Q9Y2T2	AP-3 complex subunit mu-1	AP3M1	4158
15153000	22025000	13505000	10981000	146520000	135340000	118090000	87228000	1413900	3865600	2965100	2781300	6203900	3596900	4592900	8042300	0	2156400	878690	585830	2284400	1459600	2865000	21	21	21	33	33	33	99.996	0	193.14	3646600000	75	Q9Y2U8	Q9Y2U8	Inner nuclear membrane protein Man1	LEMD3	4159
21423000	38871000	23102000	19164000	16607000	19809000	17974000	17674000	0	0	0	0	0	0	0	0	0	0	0	12163000	0	0	11549000	2	2	2	18.4	18.4	18.4	15.892	0.0042994	3.7106	357110000	10	Q9Y2V2	Q9Y2V2	Calcium-regulated heat stable protein 1	CARHSP1	4160
0	0	0	0	0	0	0	0	0	0	0	0	0	0	0	0	0	0	0	0	0	0	0	3	3	3	5.5	5.5	5.5	73.278	0.0028616	4.1636	315270000	6	Q9Y2V7;Q9Y2V7-2;H0YGX8	Q9Y2V7;Q9Y2V7-2	Conserved oligomeric Golgi complex subunit 6	COG6	4161
61179000	56649000	85913000	38744000	46984000	53366000	47764000	57870000	0	0	0	16617000	13444000	0	0	12105000	27133000	20640000	21105000	14709000	24465000	21591000	25690000	11	11	11	24.3	24.3	24.3	69.997	0	49.633	3130600000	83	Q9Y2W2;F5H5G4;F5GXS9	Q9Y2W2	WW domain-binding protein 11	WBP11	4162
0	0	0	0	0	0	0	0	0	0	0	0	0	0	0	0	0	0	0	0	0	0	0	4	4	4	5.8	5.8	5.8	96.792	0.0050138	3.5802	212840000	7	Q9Y2X0;Q9Y2X0-2;Q9Y2X0-3;U3KQB4;U3KQ43;Q9Y2X0-5;Q9Y2X0-4;A0A0J9YYC6;K7EKS6;A0A0J9YXE6;A0A0J9YXA0;B9TWZ6;A0A0J9YXK9;A0A0J9YXL6;A0A0J9YW49	Q9Y2X0;Q9Y2X0-2;Q9Y2X0-3;U3KQB4;U3KQ43;Q9Y2X0-5;Q9Y2X0-4;A0A0J9YYC6;K7EKS6;A0A0J9YXE6;A0A0J9YXA0;B9TWZ6	Mediator of RNA polymerase II transcription subunit 16	MED16	4163
297280000	256860000	300570000	224960000	233080000	229830000	202570000	211220000	119090000	120940000	142760000	130780000	153300000	151490000	146290000	167310000	81891000	64071000	69041000	111220000	131920000	116330000	123140000	23	23	23	53.7	53.7	53.7	59.578	0	323.31	46474000000	507	Q9Y2X3;H7BZ72;F8WED0	Q9Y2X3	Nucleolar protein 58	NOP58	4164
64770000	28072000	83805000	26917000	62770000	70643000	61718000	54171000	19461000	13227000	10135000	11757000	13666000	15433000	12712000	32628000	9647700	9748200	17639000	11213000	13395000	12270000	9097400	13	13	13	24.5	24.5	24.5	96.914	0	87.661	3303400000	69	Q9Y2X9;Q9Y2X9-2	Q9Y2X9;Q9Y2X9-2	Zinc finger protein 281	ZNF281	4165
155160000	179580000	182230000	139240000	80397000	85862000	87322000	80063000	23894000	25871000	8762400	18689000	44528000	37735000	31769000	27650000	24688000	28527000	23720000	34443000	54353000	40555000	35858000	20	20	2	57	57	6.3	41.024	0	277.82	20114000000	208	Q9Y2Z0	Q9Y2Z0	Suppressor of G2 allele of SKP1 homolog	SUGT1	4166
0	0	0	0	0	0	0	0	0	0	0	0	0	0	0	0	0	0	0	0	0	0	0	19	1	1	63.7	3.9	3.9	37.804	0.0066815	3.3653	263040000	8	Q9Y2Z0-2	Q9Y2Z0-2	Suppressor of G2 allele of SKP1 homolog	SUGT1	4167
0	0	16718000	0	10865000	0	0	0	0	0	13636000	0	0	0	0	0	0	0	10385000	0	0	0	0	7	7	7	19.1	19.1	19.1	49.901	0.00035249	12.563	752450000	8	Q9Y305;Q9Y305-3;Q9Y305-2;Q9Y305-4;H7C5Q2;C9J7L8	Q9Y305;Q9Y305-3;Q9Y305-2;Q9Y305-4;H7C5Q2	Acyl-coenzyme A thioesterase 9, mitochondrial	ACOT9	4168
25006000	14276000	23289000	14241000	21275000	23960000	0	35782000	32941000	30377000	37533000	31401000	35236000	42799000	29427000	24984000	10437000	34028000	11886000	12528000	22034000	15166000	12873000	9	9	9	34.1	34.1	34.1	43.472	0	95.228	1995400000	74	Q9Y312;A2A2Q9	Q9Y312;A2A2Q9	Protein AAR2 homolog	AAR2	4169
0	0	0	0	0	0	0	0	0	0	0	0	0	0	0	0	0	0	0	13912000	18351000	20211000	16906000	3	3	3	17.2	17.2	17.2	33.733	0.000344	11.714	832780000	15	Q9Y316;Q9Y316-2;Q9Y316-3	Q9Y316;Q9Y316-2;Q9Y316-3	Protein MEMO1	MEMO1	4170
62097000	45186000	68271000	31633000	39589000	52362000	0	0	25372000	24260000	30179000	28927000	29964000	34907000	35386000	40983000	0	12878000	9437700	16510000	15798000	12802000	12846000	3	3	3	12.8	12.8	12.8	34.037	0	24.035	1786900000	55	Q9Y320;Q9Y320-2;E9PSF0;E9PRL5;H3BSU7;E9PLR1;G3V155	Q9Y320;Q9Y320-2	Thioredoxin-related transmembrane protein 2	TMX2	4171
0	0	0	0	0	0	0	0	0	0	0	0	0	0	0	0	0	0	0	0	0	0	0	1	1	1	20	20	20	10.834	0.008179	2.9776	53873000	3	Q9Y333	Q9Y333	U6 snRNA-associated Sm-like protein LSm2	LSM2	4172
13191000	12947000	10875000	11485000	6251800	6676300	5259400	7493100	19114000	12580000	11289000	12527000	12151000	11057000	15160000	13339000	7613700	11891000	10735000	5681000	5129400	6535400	7143800	10	10	10	29.3	29.3	29.3	39.869	0	19.353	1361600000	41	Q9Y376;A0A087X0K1;Q9H9S4;B7ZBJ4;Q5TAW7	Q9Y376;A0A087X0K1	Calcium-binding protein 39	CAB39	4173
0	0	0	0	0	0	0	0	0	0	0	0	0	0	0	0	0	0	0	0	0	0	0	12	1	1	34.2	2.8	2.8	46.513	0	22.385	1467000000	33	Q9Y383;V9GZ75;F8WEU3	Q9Y383	Putative RNA-binding protein Luc7-like 2	LUC7L2	4174
0	60852000	30078000	0	0	0	0	0	0	6409400	0	6711500	0	0	0	0	0	0	0	0	0	0	0	2	2	2	13.5	13.5	13.5	35.198	0.00031506	8.8199	1144200000	14	Q9Y385	Q9Y385	Ubiquitin-conjugating enzyme E2 J1	UBE2J1	4175
0	0	0	0	0	0	0	0	0	0	0	0	0	0	0	8308400	0	16523000	12134000	10199000	0	10314000	10934000	3	3	3	8.8	8.8	8.8	33.249	0.00028835	6.4667	953310000	24	Q9Y399;Q5T8A0	Q9Y399;Q5T8A0	28S ribosomal protein S2, mitochondrial	MRPS2	4176
0	34640000	28389000	0	9461900	17435000	0	0	0	0	0	0	0	0	23692000	23830000	24660000	15673000	12498000	14783000	19654000	13335000	18770000	5	5	5	20.9	20.9	20.9	30.446	0.0003252	9.7166	1288200000	25	Q9Y3A2;Q9Y3A2-2	Q9Y3A2	Probable U3 small nucleolar RNA-associated protein 11	UTP11L	4177
27995000	31561000	0	13748000	15272000	13179000	12613000	0	17058000	17476000	0	17619000	15730000	16393000	15271000	17552000	16018000	0	11136000	0	0	0	13638000	6	6	6	31.8	31.8	31.8	32.334	0	23.189	1187200000	13	Q9Y3A4;Q9NSQ0	Q9Y3A4	Ribosomal RNA-processing protein 7 homolog A	RRP7A	4178
21806000	25761000	24716000	20751000	0	12014000	13532000	15971000	15110000	17513000	18853000	16713000	18110000	16391000	19023000	19332000	31183000	27233000	24668000	35946000	46734000	44332000	40824000	8	8	8	34.4	34.4	34.4	28.763	0	23.162	3193100000	45	Q9Y3A5;A0A087X020;F8WE72	Q9Y3A5;A0A087X020	Ribosome maturation protein SBDS	SBDS	4179
7491500	0	23770000	8132200	8467000	5190900	5494100	8472700	5882400	12165000	29271000	26530000	24240000	16392000	13379000	17969000	0	0	3047300	0	7360300	0	8710900	8	8	8	44.1	44.1	44.1	26.005	0	33.071	2428400000	59	Q9Y3A6;B1AKT3;Q9Y3A6-2;M0R072	Q9Y3A6;B1AKT3;Q9Y3A6-2	Transmembrane emp24 domain-containing protein 5	TMED5	4180
0	0	0	0	0	0	0	0	19490000	15947000	22853000	20356000	16972000	14224000	16264000	17077000	12744000	0	0	0	0	0	0	5	5	5	38.4	38.4	38.4	14.585	0	21.919	2933800000	45	Q9Y3B4	Q9Y3B4	Splicing factor 3B subunit 6	SF3B6	4181
0	0	9655500	7264500	0	5588100	0	0	0	6971700	6998300	7151600	0	6515500	5952400	7045000	0	14322000	0	0	7597600	7677500	0	2	2	2	10.9	10.9	10.9	20.683	0.0052618	3.5673	248320000	6	Q9Y3B7;Q9Y3B7-2;Q9Y3B7-3	Q9Y3B7;Q9Y3B7-2;Q9Y3B7-3	39S ribosomal protein L11, mitochondrial	MRPL11	4182
36720000	28179000	32833000	18283000	25892000	30587000	29335000	21487000	0	8638000	0	0	0	0	0	10834000	17962000	24908000	26542000	24531000	30547000	36016000	26052000	3	3	3	12.4	12.4	12.4	31.484	0.00029317	6.8654	1474900000	38	Q9Y3B9	Q9Y3B9	RRP15-like protein	RRP15	4183
55713000	50296000	67568000	0	29391000	0	30228000	31269000	15469000	12296000	16862000	16070000	18299000	15644000	14324000	20021000	23538000	28475000	16868000	19326000	18495000	23751000	26401000	7	7	7	39.3	39.3	39.3	21.188	0	48.537	4267900000	68	Q9Y3C1;Q9Y3C1-3;Q9Y3C1-2;D6RIC3;A0A0C4DGU5;A0A087X2G6;A0A087WU10;D6RC60	Q9Y3C1;Q9Y3C1-3;Q9Y3C1-2;D6RIC3;A0A0C4DGU5;A0A087X2G6	Nucleolar protein 16	NOP16	4184
21657000	31893000	22908000	10051000	20691000	0	16646000	16584000	13863000	15073000	11296000	16545000	11897000	0	13370000	0	11190000	10439000	12583000	0	9488800	0	0	5	5	5	33.1	33.1	33.1	18.237	0.00036075	13.699	4949000000	30	Q9Y3C6	Q9Y3C6	Peptidyl-prolyl cis-trans isomerase-like 1	PPIL1	4185
0	0	14518000	0	16541000	15267000	14778000	19959000	11235000	8878100	0	10965000	0	0	0	8358000	14777000	13382000	0	14773000	0	15742000	10926000	3	3	3	25.1	25.1	25.1	19.458	0.0002936	6.8753	621530000	21	Q9Y3C8	Q9Y3C8	Ubiquitin-fold modifier-conjugating enzyme 1	UFC1	4186
0	14537000	0	0	0	0	9233100	0	0	0	0	0	0	0	0	0	0	0	0	0	0	0	0	2	2	2	25.8	25.8	25.8	17.663	0.00031696	9.0154	265630000	7	Q9Y3D0;J3KS95;H3BNV7	Q9Y3D0;J3KS95;H3BNV7	Mitotic spindle-associated MMXD complex subunit MIP18	FAM96B	4187
0	47982000	0	39507000	34860000	29749000	23912000	0	55499000	48511000	62017000	71165000	42355000	60512000	61347000	61992000	0	51199000	45982000	59066000	38417000	53987000	0	3	3	3	33.6	33.6	33.6	15.345	0.00033047	10.341	2653200000	23	Q9Y3D3;A6ND22;Q9Y3D3-2	Q9Y3D3;A6ND22;Q9Y3D3-2	28S ribosomal protein S16, mitochondrial	MRPS16	4188
141300000	127270000	126930000	84861000	55950000	77846000	64092000	66253000	50175000	39552000	38989000	40778000	52536000	44072000	47165000	55892000	42809000	39043000	45977000	76403000	77100000	77814000	63112000	13	13	13	49.7	49.7	49.7	38.438	0	102.74	16108000000	305	Q9Y3F4;Q9Y3F4-2;H0YH33	Q9Y3F4;Q9Y3F4-2	Serine-threonine kinase receptor-associated protein	STRAP	4189
78099000	83078000	86581000	65687000	50027000	51374000	53397000	51660000	100860000	64582000	64051000	75245000	85862000	75380000	80319000	101250000	57181000	51418000	56929000	61699000	70621000	75726000	56473000	25	25	25	57.4	57.4	57.4	55.21	0	193.13	22894000000	424	Q9Y3I0	Q9Y3I0	tRNA-splicing ligase RtcB homolog	RTCB	4190
8131700	0	9265200	0	0	0	6416800	6234500	0	0	0	0	0	0	0	0	0	0	0	0	0	4896300	0	6	6	6	19.2	19.2	19.2	58.502	0.00034904	12.107	291270000	13	Q9Y3I1;Q9Y3I1-3;Q9Y3I1-2;F8WBR0;F8WDR9	Q9Y3I1;Q9Y3I1-3;Q9Y3I1-2	F-box only protein 7	FBXO7	4191
94301000	59950000	103450000	61894000	9923200	13545000	0	0	0	26688000	22673000	0	12939000	17188000	25229000	0	0	12163000	0	0	7638100	15164000	14327000	6	6	2	37.7	37.7	11.5	20.745	0	73.98	2235700000	38	Q9Y3L5;A0A087X2C3	Q9Y3L5	Ras-related protein Rap-2c	RAP2C	4192
0	0	28965000	0	0	0	61265000	54476000	25186000	44373000	0	0	0	38076000	0	0	0	0	0	26147000	0	18447000	0	5	5	3	4.8	4.8	2.3	121.74	0.00032841	10.149	1318300000	25	Q9Y3P9	Q9Y3P9	Rab GTPase-activating protein 1	RABGAP1	4193
0	0	0	0	0	0	0	0	0	0	0	0	0	0	0	0	0	0	0	0	0	0	0	2	2	2	16.6	16.6	16.6	24.777	0.0010855	5.0727	430390000	8	Q9Y3Q3;G3V1J9;F5H4M7;Q9Y3Q3-2	Q9Y3Q3;G3V1J9;F5H4M7;Q9Y3Q3-2	Transmembrane emp24 domain-containing protein 3	TMED3	4194
49102000	37099000	52688000	31510000	25921000	20549000	31146000	18423000	53400000	46494000	47458000	60803000	57727000	43466000	47722000	52273000	40918000	37698000	37732000	37470000	40671000	29648000	38480000	13	13	13	18.3	18.3	18.3	84.918	0	45.62	4913200000	100	Q9Y3T9	Q9Y3T9	Nucleolar complex protein 2 homolog	NOC2L	4195
74908000	73725000	113190000	41624000	29828000	0	46500000	49733000	2286000000	2532200000	2362100000	510030000	1940500000	1811000000	1715800000	1793700000	239580000	228460000	184060000	179900000	191080000	166440000	208150000	7	7	7	40	40	40	12.254	0	47.566	71582000000	212	Q9Y3U8;J3QSB5;J3KTD3	Q9Y3U8;J3QSB5	60S ribosomal protein L36	RPL36	4196
54003000	79861000	104410000	47337000	34526000	42771000	48028000	49780000	105190000	151570000	174080000	178270000	122520000	114170000	131900000	152260000	66038000	65788000	53132000	64661000	66638000	63532000	104190000	6	6	6	29.8	29.8	29.8	26.396	0	61.558	11903000000	157	Q9Y3Y2;X6R700;Q9Y3Y2-4;Q9Y3Y2-3;A0A087X1B7;Q5T7Y7	Q9Y3Y2;X6R700;Q9Y3Y2-4;Q9Y3Y2-3;A0A087X1B7	Chromatin target of PRMT1 protein	CHTOP	4197
0	0	0	0	0	0	0	0	0	0	0	0	0	0	0	0	0	0	0	0	0	0	0	2	2	2	8.2	8.2	8.2	35.438	0.00029197	6.7698	1758500000	12	Q9Y448;V9GY01;Q9Y448-2;H0YM11;Q9Y448-3	Q9Y448;V9GY01;Q9Y448-2;H0YM11;Q9Y448-3	Small kinetochore-associated protein	KNSTRN	4198
155890000	184890000	129840000	132770000	27493000	36606000	31501000	18982000	7559400	3729600	3520800	4872900	10663000	6404400	15092000	7937400	8265800	10459000	10906000	24777000	32477000	34187000	23120000	20	20	20	45.5	45.5	45.5	75.472	0	136.31	4559200000	82	Q9Y450;Q9Y450-4;B7Z524;H0YDX7;J3QT46;E9PHZ9;H0YES5;Q9Y450-2;E9PN23;G5E991;E9PMN1;E9PLR4;E9PJ90;E9PS53	Q9Y450;Q9Y450-4;B7Z524;H0YDX7;J3QT46	HBS1-like protein	HBS1L	4199
28235000	32175000	32479000	20862000	7080900	7257100	0	5793600	5292600	6989700	6662600	5889300	7593200	6643500	7755000	8012400	0	0	0	0	3919900	3685800	5156100	8	7	7	12.3	11.3	11.3	98.081	0	17.943	602720000	19	Q9Y487;Q8TBM3;F5H847;F5GX48;F5H5F3	Q9Y487;Q8TBM3	V-type proton ATPase 116 kDa subunit a isoform 2;V-type proton ATPase subunit a	ATP6V0A2	4200
139070000	158630000	140240000	129330000	38206000	37270000	25097000	48893000	342130000	340370000	315310000	294540000	339630000	328110000	387970000	366510000	161740000	159700000	155340000	205180000	226240000	229510000	186090000	104	104	93	55.3	55.3	51.1	269.76	0	323.31	74259000000	1471	Q9Y490	Q9Y490	Talin-1	TLN1	4201
7712500	11718000	9052200	13146000	35583000	14583000	18605000	16232000	64170000	94313000	76139000	68759000	107370000	90169000	81929000	114820000	10373000	9372800	5761800	17959000	14758000	12713000	9546700	45	45	45	15.8	15.8	15.8	437.6	0	97.579	5854200000	146	Q9Y4A5;Q9Y4A5-2;F2Z2U4;H0Y4W2;A0A2R8YFJ4;C9K0N1	Q9Y4A5;Q9Y4A5-2;F2Z2U4;H0Y4W2	Transformation/transcription domain-associated protein	TRRAP	4202
18381000	18462000	17524000	14678000	39321000	35376000	39561000	39135000	10234000	10826000	10460000	6911200	17528000	16076000	20448000	22364000	5267400	6256700	6312000	16101000	13948000	14787000	17496000	9	9	9	9.7	9.7	9.7	162.77	0	27.257	1471300000	46	Q9Y4B4;H0Y760	Q9Y4B4;H0Y760	Helicase ARIP4	RAD54L2	4203
16375000	15474000	17772000	11805000	37594000	37475000	38700000	33888000	33414000	19836000	30438000	23347000	29260000	34884000	35945000	37077000	9689100	9694300	10568000	17548000	21106000	17057000	15987000	11	11	11	12.9	12.9	12.9	169.01	0	21.611	3284300000	60	Q9Y4B6;Q9Y4B6-2;Q9Y4B6-3	Q9Y4B6;Q9Y4B6-2;Q9Y4B6-3	Protein VPRBP	VPRBP	4204
0	0	0	0	13848000	0	0	0	0	10400000	0	0	16551000	14745000	0	0	0	0	0	0	0	0	0	8	6	6	8.3	6.4	6.4	147.34	0.00030826	8.17	466670000	5	Q9Y4C1;F8WE62;C9JC73;C9J7Q7	Q9Y4C1	Lysine-specific demethylase 3A	KDM3A	4205
35114000	27415000	43290000	21424000	11916000	11855000	9902900	12665000	16061000	20347000	15407000	18257000	19542000	0	13393000	18615000	12101000	0	0	16292000	0	13107000	12183000	14	14	14	21.7	21.7	21.7	102.12	0	42.185	1720800000	39	Q9Y4C2;Q9Y4C2-2;C9K0E7;C9J9F4;C9JD13	Q9Y4C2;Q9Y4C2-2	TRPM8 channel-associated factor 1	TCAF1	4206
50842000	49188000	52026000	28162000	34874000	33246000	37889000	36986000	18601000	14427000	18887000	17765000	20155000	22973000	20109000	27968000	8219800	5588700	0	13826000	12879000	10037000	11707000	17	17	16	25.4	25.4	24.5	112.42	0	38.485	2681200000	99	Q9Y4E8;Q9Y4E8-2;Q9Y4E8-3;Q9Y4E8-4;H0YI31;F8W0H4;F8VZG8;F8VVY7;H0YHM4;H0YI26	Q9Y4E8;Q9Y4E8-2;Q9Y4E8-3	Ubiquitin carboxyl-terminal hydrolase 15	USP15	4207
59314000	47025000	51544000	36123000	37100000	35205000	31697000	38795000	29340000	46640000	26881000	34515000	41281000	29109000	0	42667000	13514000	16719000	0	15884000	21469000	19194000	17572000	7	7	7	26.2	26.2	26.2	44.294	0	26.372	2849700000	65	Q9Y4P1;Q9Y4P1-6;Q9Y4P1-2;C9JQ72;C9JIK8;Q9Y4P1-3;Q9Y4P1-4;H0Y2Y0;F2Z2K8;C9JVD5;C9J3C0;C9J1C1;H7C2A6	Q9Y4P1;Q9Y4P1-6;Q9Y4P1-2;C9JQ72;C9JIK8;Q9Y4P1-3;Q9Y4P1-4	Cysteine protease ATG4B	ATG4B	4208
0	0	32537000	0	0	0	0	0	22286000	17954000	20407000	18046000	0	21526000	0	20976000	0	0	0	0	0	0	0	3	3	3	10.6	10.6	10.6	49.408	0.00034188	11.422	1316900000	19	Q9Y4P8;Q9Y4P8-5;Q9Y4P8-3;Q9Y4P8-2;Q9Y4P8-4;Q9Y4P8-6	Q9Y4P8;Q9Y4P8-5;Q9Y4P8-3;Q9Y4P8-2;Q9Y4P8-4;Q9Y4P8-6	WD repeat domain phosphoinositide-interacting protein 2	WIPI2	4209
28592000	23600000	0	17647000	14814000	15977000	16041000	19439000	20606000	19918000	21595000	20693000	18595000	24967000	17859000	16619000	9070700	9030000	9689700	17625000	15499000	14871000	13674000	15	15	15	25	25	25	91.746	0	39.575	1458200000	78	Q9Y4R8;H3BRS3;H3BU45	Q9Y4R8;H3BRS3	Telomere length regulation protein TEL2 homolog	TELO2	4210
194800000	159580000	163160000	139050000	119800000	134410000	118500000	128960000	42974000	47017000	47167000	40713000	51633000	55675000	50657000	55283000	26950000	25928000	30637000	43837000	43486000	48137000	43408000	19	19	19	35.7	35.7	35.7	83.064	0	177.89	8888600000	188	Q9Y4W2;Q9Y4W2-2;Q9Y4W2-3;Q9Y4W2-4	Q9Y4W2;Q9Y4W2-2;Q9Y4W2-3	Ribosomal biogenesis protein LAS1L	LAS1L	4211
28221000	0	28597000	0	19947000	19424000	18422000	19891000	21431000	20535000	42520000	14735000	0	0	0	0	0	29408000	0	23661000	30641000	0	17019000	14	14	13	19.9	19.9	18.9	88.583	0	20.033	2897900000	26	Q9Y4W6;K7EP56	Q9Y4W6	AFG3-like protein 2	AFG3L2	4212
23444000	25992000	23231000	19719000	23686000	24099000	23934000	37417000	0	14172000	11573000	0	0	0	12339000	0	0	0	10145000	0	0	0	0	3	3	3	10.2	10.2	10.2	35.463	0.00034037	11.309	625240000	13	Q9Y4X0;Q9Y4X0-4;Q9Y4X0-3;Q6DCA0	Q9Y4X0;Q9Y4X0-4;Q9Y4X0-3	AMME syndrome candidate gene 1 protein	AMMECR1	4213
40641000	0	0	30101000	21325000	23317000	26744000	24547000	0	17344000	0	0	0	0	0	20722000	0	11231000	0	29046000	21596000	30148000	24673000	5	5	5	11.7	11.7	11.7	64.117	0	17	1343400000	34	Q9Y4X5;H3BNB9;H3BSK4;A0A087WT96	Q9Y4X5;H3BNB9	E3 ubiquitin-protein ligase ARIH1	ARIH1	4214
7623600	0	0	0	0	0	0	0	0	0	0	0	0	0	0	0	14042000	14056000	16229000	8834700	0	0	6086500	4	4	4	17.3	17.3	17.3	15.35	0.00056417	5.9476	234320000	8	Q9Y4Z0;V9GZ56;M0QXB0;U3KQK1	Q9Y4Z0;V9GZ56;M0QXB0;U3KQK1	U6 snRNA-associated Sm-like protein LSm4	LSM4	4215
50377000	62979000	71025000	44207000	25668000	27481000	21871000	23037000	70366000	58835000	77331000	72849000	60591000	71416000	61099000	75019000	46010000	51709000	45171000	50760000	51273000	51862000	51241000	10	10	10	20.7	20.7	20.7	51.976	0	17.5	5928800000	98	Q9Y512	Q9Y512	Sorting and assembly machinery component 50 homolog	SAMM50	4216
48316000	35456000	31941000	22554000	44022000	35267000	37657000	43896000	39128000	42286000	46215000	48047000	52748000	42114000	44784000	47552000	10934000	12155000	7947300	24787000	20380000	21176000	18121000	13	13	13	42.5	42.5	42.5	42.315	0	94.144	5926000000	93	Q9Y570;Q9Y570-4;Q9Y570-2;Q9Y570-3	Q9Y570;Q9Y570-4;Q9Y570-2	Protein phosphatase methylesterase 1	PPME1	4217
0	0	0	0	0	0	0	0	0	0	0	0	0	0	0	0	0	0	0	0	0	0	0	1	1	1	7.7	7.7	7.7	20.031	0.0079749	3.0229	437200000	7	Q9Y584	Q9Y584	Mitochondrial import inner membrane translocase subunit Tim22	TIMM22	4218
10548000	12649000	14105000	12740000	0	0	0	0	0	0	0	0	0	0	0	0	0	0	0	6049900	0	0	0	5	5	5	9	9	9	88.983	0	28.367	203290000	22	Q9Y597;Q9Y597-2;H0Y566;Q9Y597-3	Q9Y597;Q9Y597-2;H0Y566	BTB/POZ domain-containing protein KCTD3	KCTD3	4219
825750000	918920000	851940000	615970000	48360000	0	46732000	52080000	9012800	12642000	21399000	24255000	25297000	20409000	12983000	17665000	28674000	23669000	32999000	53243000	44262000	51659000	36044000	14	10	9	30.9	25.4	25.4	62.333	0	323.31	17474000000	136	Q9Y5A9;Q9Y5A9-2;S4R3J8;S4R3V3;Q9BYJ9-2	Q9Y5A9;Q9Y5A9-2	YTH domain-containing family protein 2	YTHDF2	4220
39711000	33961000	47482000	29682000	47796000	50154000	80165000	33190000	9587200	24219000	18785000	17140000	22041000	0	33051000	23890000	0	0	31611000	13330000	18971000	12826000	0	13	13	13	21.5	21.5	21.5	104.8	0	46.837	2852100000	47	Q9Y5B6;Q9Y5B6-2;Q9Y5B6-3;Q9Y5B6-4	Q9Y5B6;Q9Y5B6-2	PAX3- and PAX7-binding protein 1	PAXBP1	4221
0	15679000	0	0	0	0	11618000	0	0	0	0	0	0	0	0	0	11023000	0	0	0	15491000	0	0	2	2	2	6.4	6.4	6.4	42.491	0.0033479	4.0033	457490000	6	Q9Y5B8;Q9Y5B8-2;E9PNU1;B4DXC8	Q9Y5B8;Q9Y5B8-2;E9PNU1;B4DXC8	Nucleoside diphosphate kinase 7	NME7	4222
116530000	101500000	114860000	84395000	127390000	153700000	151480000	148500000	139740000	141470000	122620000	134690000	172970000	137460000	154790000	179050000	99549000	91600000	91958000	132570000	146460000	144770000	146640000	65	65	65	65.2	65.2	65.2	119.91	0	323.31	93005000000	1038	Q9Y5B9;G3V5A4;G3V401;G3V2X0	Q9Y5B9	FACT complex subunit SPT16	SUPT16H	4223
39612000	41595000	42816000	30420000	23319000	26088000	23707000	27017000	44523000	41194000	51268000	57392000	55991000	46508000	44717000	56206000	26702000	20039000	21214000	26916000	26990000	23139000	37194000	15	15	15	41.4	41.4	41.4	62.003	0	65.723	5150200000	143	Q9Y5J1;J3KSR7;J3QR85;F6VJE8;J3QLD6;J3QRG0	Q9Y5J1	U3 small nucleolar RNA-associated protein 18 homolog	UTP18	4224
91888000	77610000	82993000	59457000	21567000	12665000	16915000	12211000	0	9706200	0	0	0	0	0	0	11858000	11914000	13788000	16553000	16448000	15365000	12710000	13	13	13	27.9	27.9	27.9	71.45	0	30.343	2499800000	43	Q9Y5K6	Q9Y5K6	CD2-associated protein	CD2AP	4225
67181000	58959000	62771000	66212000	24649000	33726000	39162000	32397000	82070000	68537000	75667000	75395000	88634000	67768000	82962000	86998000	26413000	26201000	29332000	45240000	43499000	50834000	40239000	16	16	16	26.7	26.7	26.7	104.2	0	135.12	5019800000	141	Q9Y5L0;Q9Y5L0-3;C9J7E5;Q9Y5L0-1;Q9Y5L0-5;E9PFH4	Q9Y5L0;Q9Y5L0-3;C9J7E5;Q9Y5L0-1;Q9Y5L0-5;E9PFH4	Transportin-3	TNPO3	4226
107860000	90187000	114130000	47448000	76025000	79787000	76713000	61138000	78474000	82922000	86870000	78708000	95269000	81894000	90519000	101670000	32434000	33951000	35794000	42430000	39370000	41953000	43789000	14	14	14	59.8	59.8	59.8	29.702	0	137.85	11977000000	213	Q9Y5M8;H7C4H2;C9J5Z8	Q9Y5M8;H7C4H2	Signal recognition particle receptor subunit beta	SRPRB	4227
0	0	0	0	0	0	0	0	60274000	60255000	64610000	44952000	62742000	0	0	66751000	0	0	0	27491000	0	0	0	5	5	5	18.6	18.6	18.6	39.834	0	34.114	2427700000	29	Q9Y5P6;Q9Y5P6-2	Q9Y5P6;Q9Y5P6-2	Mannose-1-phosphate guanyltransferase beta	GMPPB	4228
103940000	96025000	97283000	63948000	70703000	77881000	68746000	68843000	60732000	57097000	57970000	59161000	57434000	61874000	60793000	61109000	47805000	43549000	41756000	39549000	50228000	51180000	56533000	17	17	17	44.3	44.3	44.3	59.57	0	89.967	15643000000	257	Q9Y5Q8;Q9Y5Q8-2;Q9Y5Q8-3;Q5T7U1;H7BY84;Q5T7U4;Q5T7U0;H0Y5D2	Q9Y5Q8;Q9Y5Q8-2;Q9Y5Q8-3;Q5T7U1;H7BY84;Q5T7U4	General transcription factor 3C polypeptide 5	GTF3C5	4229
27975000	29993000	34036000	12105000	29297000	35068000	29278000	29822000	25549000	26361000	24035000	23466000	43671000	25350000	22719000	30833000	17152000	20809000	20308000	40083000	30609000	39536000	35601000	15	15	15	23.9	23.9	23.9	101.27	0	68.563	3413200000	84	Q9Y5Q9;A0A494C1S7;Q9Y5Q9-2;H7C0C0;F8WC64;H0YFI7;H7BZV8;H7C143	Q9Y5Q9;A0A494C1S7;Q9Y5Q9-2	General transcription factor 3C polypeptide 3	GTF3C3	4230
92150000	91179000	101050000	74713000	105150000	131430000	112020000	138590000	0	0	0	0	0	0	0	0	69073000	63233000	65792000	91189000	70324000	87634000	80037000	6	6	6	55.7	55.7	55.7	19.889	0	108.01	7428000000	95	Q9Y5S9;Q9Y5S9-2;A0A0J9YW13	Q9Y5S9;Q9Y5S9-2;A0A0J9YW13	RNA-binding protein 8A	RBM8A	4231
0	0	0	0	0	0	0	0	0	0	0	0	0	0	0	0	0	0	0	0	0	0	0	6	6	6	11.8	11.8	11.8	93.569	0.00030414	7.8566	1042000000	10	Q9Y5T5;Q9Y5T5-2;Q9Y5T5-4;Q9Y5T5-3;Q9Y5T5-5;H9KVB6	Q9Y5T5;Q9Y5T5-2;Q9Y5T5-4;Q9Y5T5-3	Ubiquitin carboxyl-terminal hydrolase 16	USP16	4232
0	0	0	0	0	0	0	0	0	0	0	0	0	0	0	0	0	0	0	0	0	0	0	2	2	2	43.1	43.1	43.1	12.347	0.00031797	9.1064	89536000	10	Q9Y5U8;Q5TI65;A0A087WVZ0	Q9Y5U8;Q5TI65;A0A087WVZ0	Mitochondrial pyruvate carrier 1	MPC1;BRP44L	4233
59192000	36506000	60107000	16327000	0	0	0	0	7811900	7564000	8245900	8053300	8916000	0	7517000	5993000	0	6282300	5233700	0	0	6512000	0	10	9	8	18.4	16.8	15.4	86.16	0	30.045	1430700000	34	Q9Y5V3;Q9Y5V3-2	Q9Y5V3;Q9Y5V3-2	Melanoma-associated antigen D1	MAGED1	4234
67944000	82971000	77955000	49458000	11376000	8467000	11196000	10971000	13013000	11956000	14936000	10914000	20053000	17771000	25004000	22841000	6570100	8738200	6046200	8524400	13118000	13697000	4538500	11	11	11	23.4	23.4	23.4	66.591	0	98.903	5011600000	97	Q9Y5X1	Q9Y5X1	Sorting nexin-9	SNX9	4235
10877000	15972000	18376000	12751000	9924700	6313900	0	0	32522000	35311000	29839000	36329000	30528000	24272000	29941000	30334000	11665000	14228000	9834100	11921000	12293000	13235000	11569000	11	11	11	31.4	31.4	31.4	46.816	0	25.7	4251100000	78	Q9Y5X3;Q5QPE5;Q5QPE4;A0A087WUY5	Q9Y5X3;Q5QPE5;Q5QPE4	Sorting nexin-5	SNX5	4236
0	0	0	0	0	0	0	0	0	0	0	0	0	0	0	0	0	0	0	0	0	0	0	4	4	4	8.3	8.3	8.3	59.862	0.00030157	7.677	540430000	8	Q9Y5Y0;H7C3Z2;Q9Y5Y0-2	Q9Y5Y0;H7C3Z2;Q9Y5Y0-2	Feline leukemia virus subgroup C receptor-related protein 1	FLVCR1	4237
0	0	0	0	0	0	0	0	0	0	0	0	0	0	0	0	0	0	0	0	0	0	0	2	2	2	14	14	14	28.825	0.00057438	6.3537	81354000	4	Q9Y5Y2;H3BRK5;B7Z6P0;H3BMW1;H3BQR2;H3BNF0;H3BNS4	Q9Y5Y2;H3BRK5;B7Z6P0;H3BMW1;H3BQR2;H3BNF0;H3BNS4	Cytosolic Fe-S cluster assembly factor NUBP2	NUBP2	4238
0	0	0	0	0	0	0	0	0	0	0	0	0	0	0	0	0	0	0	0	0	0	0	2	2	2	2.9	2.9	2.9	82.17	0.0043038	3.7163	215910000	1	Q9Y608;Q9Y608-2;Q9Y608-4;Q9Y608-5;C9JJC9;C9JC17;C9J321;C9J0U5;H7C3N9;C9JSU1	Q9Y608;Q9Y608-2;Q9Y608-4;Q9Y608-5;C9JJC9;C9JC17;C9J321;C9J0U5;H7C3N9;C9JSU1	Leucine-rich repeat flightless-interacting protein 2	LRRFIP2	4239
0	10244000	0	0	6486200	5938600	5665900	0	23756000	20221000	25551000	19914000	18058000	17474000	20665000	31396000	10369000	9631800	9918000	15429000	0	10150000	10050000	7	7	7	7.4	7.4	7.4	126.55	0.00031786	9.0792	1023500000	22	Q9Y613;J3KTH7;H3BVE7	Q9Y613	FH1/FH2 domain-containing protein 1	FHOD1	4240
44374000	45836000	52390000	30119000	25978000	22691000	28422000	32521000	229140000	231680000	209510000	221810000	225210000	205080000	218140000	219890000	24399000	23972000	17082000	21933000	21149000	22745000	21292000	21	21	21	65.9	65.9	65.9	40.422	0	240.87	67147000000	420	Q9Y617;Q9Y617-2	Q9Y617;Q9Y617-2	Phosphoserine aminotransferase	PSAT1	4241
0	0	0	0	0	0	0	0	0	0	0	0	0	26170000	0	0	0	0	0	0	0	0	0	3	3	3	13.3	13.3	13.3	32.736	0.0028623	4.1731	423200000	6	Q9Y619	Q9Y619	Mitochondrial ornithine transporter 1	SLC25A15	4242
0	0	0	0	0	0	0	0	0	0	0	0	0	0	0	0	0	0	0	0	0	0	0	24	3	3	14.7	2.1	2.1	223.07	0.0086042	2.893	264230000	5	Q9Y623	Q9Y623	Myosin-4	MYH4	4243
0	0	0	0	0	0	0	0	0	0	0	0	0	0	0	0	0	0	0	0	0	0	0	2	2	2	10.3	10.3	10.3	29.6	0.0072922	3.119	26932000	1	Q9Y657;Q5JUX0	Q9Y657;Q5JUX0	Spindlin-1;Spindlin-3	SPIN1;SPIN3	4244
0	7936700	7620400	0	6113500	12035000	7247000	19376000	13776000	16538000	26245000	23866000	33642000	10569000	18259000	39222000	2994700	7024600	12093000	0	3415900	8058000	0	8	8	8	32.7	32.7	32.7	36.946	0	42.201	2511900000	33	Q9Y673;Q9Y673-2	Q9Y673;Q9Y673-2	Dolichyl-phosphate beta-glucosyltransferase	ALG5	4245
28180000	23408000	34867000	13512000	12695000	0	13540000	14701000	36033000	33401000	37215000	44771000	48895000	44295000	38394000	54396000	46224000	42134000	64618000	71572000	75793000	76031000	59184000	8	8	8	50	50	50	29.395	0	51.11	4879300000	93	Q9Y676;A0A0G2JIC6	Q9Y676;A0A0G2JIC6	28S ribosomal protein S18b, mitochondrial	MRPS18B	4246
37722000	52626000	44911000	14585000	15073000	12278000	2928900	6803400	110480000	113330000	106160000	118670000	135000000	139870000	150900000	136680000	23165000	46509000	40847000	67390000	64895000	86086000	58004000	35	35	31	60.4	60.4	54.7	97.717	0	258.46	16791000000	283	Q9Y678;H0Y8X7;D6RG17;H0Y8G2	Q9Y678	Coatomer subunit gamma-1	COPG1	4247
49487000	33285000	51683000	21252000	26233000	31899000	29841000	18702000	18399000	22748000	20957000	28650000	25042000	22421000	31402000	37922000	8919200	10590000	9779700	16240000	19372000	26213000	14290000	8	8	8	22.2	22.2	22.2	45.786	0	24.609	1946500000	37	Q9Y679;Q9Y679-3	Q9Y679;Q9Y679-3	Ancient ubiquitous protein 1	AUP1	4248
21474000	52250000	23916000	13757000	9023700	6963700	7705800	11324000	49638000	56722000	48702000	62435000	65073000	50994000	56085000	81255000	10060000	8002300	8014000	15080000	21287000	17661000	17172000	11	11	10	59.7	59.7	50.6	28.772	0	93.861	7728300000	100	Q9Y696	Q9Y696	Chloride intracellular channel protein 4	CLIC4	4249
0	0	42064000	40308000	0	0	0	0	16722000	0	13194000	0	28401000	0	0	0	20231000	0	0	19533000	23521000	0	0	7	7	7	19.5	19.5	19.5	50.195	0	23.992	1236300000	24	Q9Y697;Q9Y697-2;F2Z2E7;Q9Y697-3;A2A2M1;H7C0I5;H0YGN5	Q9Y697;Q9Y697-2;F2Z2E7;Q9Y697-3	Cysteine desulfurase, mitochondrial	NFS1	4250
0	0	0	0	0	0	0	0	12887000	15549000	15749000	16375000	18256000	16824000	15478000	18986000	25796000	25202000	21703000	20583000	26292000	27488000	26785000	4	4	4	24.9	24.9	24.9	22.774	0	34.649	1051700000	26	Q9Y6A4	Q9Y6A4	Cilia- and flagella-associated protein 20	CFAP20	4251
27036000	28176000	39290000	25810000	18820000	15323000	18875000	21563000	62645000	62174000	102730000	68485000	93717000	69415000	63630000	79431000	0	16272000	0	22144000	45073000	42778000	38887000	2	2	2	31.4	31.4	31.4	11.805	0.00035765	13.26	8343500000	60	Q9Y6A9;C9JBL1;X6R2S6	Q9Y6A9;C9JBL1;X6R2S6	Signal peptidase complex subunit 1	SPCS1	4252
0	27430000	0	16436000	0	33499000	21741000	0	15898000	0	19487000	0	24555000	0	17369000	0	0	0	0	0	14692000	0	0	7	3	3	52	36.9	36.9	22.41	0	18.515	1096400000	24	Q9Y6B6;D6RD69;D6RAA2;D6RDB2;Q9H029;D6R9R5	Q9Y6B6;D6RD69;D6RAA2;D6RDB2	GTP-binding protein SAR1b	SAR1B	4253
174160000	173480000	188330000	131510000	74143000	71647000	70239000	67917000	83253000	83645000	94705000	81531000	104640000	89517000	88645000	92378000	49902000	42024000	42820000	56892000	60799000	48789000	53981000	10	10	10	45.9	45.9	45.9	33.331	0	256.54	16376000000	266	Q9Y6C9;E9PIE4	Q9Y6C9;E9PIE4	Mitochondrial carrier homolog 2	MTCH2	4254
0	0	0	0	0	0	0	0	19791000	17007000	0	0	23950000	22755000	0	0	0	0	0	0	0	0	0	5	3	3	4.6	3.3	3.3	202.04	0.0003127	8.5713	253900000	7	Q9Y6D5	Q9Y6D5	Brefeldin A-inhibited guanine nucleotide-exchange protein 2	ARFGEF2	4255
17313000	0	19559000	0	0	0	0	0	11771000	14004000	0	13722000	14123000	17455000	0	18679000	0	0	0	0	0	0	6986600	5	5	3	3.7	3.7	2.5	208.76	0.00034095	11.368	417250000	22	Q9Y6D6;E5RIF2;E5RHL7	Q9Y6D6;E5RIF2	Brefeldin A-inhibited guanine nucleotide-exchange protein 1	ARFGEF1	4256
0	9514300	0	6854000	61301000	123120000	92520000	68456000	0	0	0	0	0	4028700	0	0	0	0	0	12106000	10025000	11843000	10496000	12	12	12	23.1	23.1	23.1	83.066	0	52.982	1664400000	47	Q9Y6D9;Q9Y6D9-3;C9JX80;C9JKI7;C9JIR0	Q9Y6D9;Q9Y6D9-3	Mitotic spindle assembly checkpoint protein MAD1	MAD1L1	4257
443350000	512150000	526010000	408110000	126610000	115870000	124710000	154860000	201120000	205000000	174360000	189590000	202520000	164940000	163460000	155410000	202190000	204170000	171980000	264040000	256390000	242520000	218870000	26	26	26	53.9	53.9	53.9	56.578	0	179.07	30973000000	276	Q9Y6G9;E9PHI6;C9JGM7;C9JLW1	Q9Y6G9;E9PHI6	Cytoplasmic dynein 1 light intermediate chain 1	DYNC1LI1	4258
0	0	0	0	0	0	0	0	0	0	0	0	0	0	0	0	0	0	0	0	0	0	0	2	2	2	3.8	3.8	3.8	60.293	0.0073224	3.1841	975910000	4	Q9Y6I3;Q9Y6I3-3;Q9Y6I3-1;Q9H201;D6R907;D6RBI9;D6RBR6;D6RFG3;D6REL6;I6L9I8;Q9H201-2	Q9Y6I3;Q9Y6I3-3;Q9Y6I3-1;Q9H201;D6R907;D6RBI9;D6RBR6;D6RFG3;D6REL6;I6L9I8;Q9H201-2	Epsin-1;Epsin-3	EPN1;EPN3	4259
180430000	229800000	268480000	150570000	250070000	250380000	157590000	132160000	28096000	35946000	23312000	20926000	29887000	22766000	23043000	48628000	0	0	9930500	20980000	21549000	16587000	18967000	8	8	8	26.8	26.8	26.8	34.188	0	21.156	7378100000	55	Q9Y6I9;C9JXQ7;C9JHH5;A0A087WTU3;C9JL43;C9JUC3;C9J7N0	Q9Y6I9;C9JXQ7;C9JHH5;A0A087WTU3	Testis-expressed sequence 264 protein	TEX264	4260
0	0	0	0	0	0	0	0	0	0	0	0	0	0	0	0	0	0	0	0	0	0	0	4	4	4	9.5	9.5	9.5	67.814	0.00029806	7.4248	2453900000	5	Q9Y6J9;E9PP94;E9PLV8;E9PK90	Q9Y6J9;E9PP94	TAF6-like RNA polymerase II p300/CBP-associated factor-associated factor 65 kDa subunit 6L	TAF6L	4261
34405000	28418000	41207000	14158000	28672000	57032000	39923000	44059000	0	13857000	0	0	0	16295000	0	15716000	0	0	0	16333000	15002000	14706000	12257000	9	9	8	13.9	13.9	13	101.86	0	21.086	1360500000	47	Q9Y6K1;A0A0C4DG02;Q9Y6K1-2;F8WE91	Q9Y6K1;A0A0C4DG02;Q9Y6K1-2;F8WE91	DNA (cytosine-5)-methyltransferase 3A	DNMT3A	4262
32809000	23418000	28367000	0	20426000	19014000	16741000	17010000	15540000	0	15927000	19583000	20338000	16075000	19438000	21098000	11751000	12596000	11052000	15319000	19384000	0	13861000	6	6	6	18.6	18.6	18.6	54.226	0.00032436	9.657	1354300000	32	Q9Y6V7;Q9Y6V7-2	Q9Y6V7	Probable ATP-dependent RNA helicase DDX49	DDX49	4263
49635000	65187000	52385000	47970000	0	0	7422000	7143500	7803100	0	0	5282300	7345500	6701700	0	8348900	0	7072800	4880700	4751800	11397000	7344900	7442500	5	5	5	14.5	14.5	14.5	54.283	0	129.99	932940000	37	Q9Y6W5;Q9Y6W5-2;Q9UPY6;Q9UPY6-2	Q9Y6W5;Q9Y6W5-2	Wiskott-Aldrich syndrome protein family member 2	WASF2	4264
0	0	3705800	0	112000000	153510000	133660000	105570000	0	0	0	0	4567300	1829100	0	1912100	0	0	0	1570000	0	2284300	0	12	12	12	35.1	35.1	35.1	74.954	0	241.66	2740500000	56	Q9Y6X4;D6RB01;D6R953;D6RC41	Q9Y6X4;D6RB01	Soluble lamin-associated protein of 75 kDa	FAM169A	4265
0	0	0	0	0	11939000	13253000	0	0	0	0	0	0	0	0	0	0	0	0	0	0	0	11525000	5	5	5	6.9	6.9	6.9	117.82	0.00056625	6.0379	182670000	8	Q9Y6X9;Q9Y6X9-2;H7C1V1	Q9Y6X9;Q9Y6X9-2	MORC family CW-type zinc finger protein 2	MORC2	4266
257180000	276260000	266190000	210010000	59671000	56772000	60926000	55507000	47736000	48300000	59899000	42661000	66142000	60609000	61870000	68552000	14303000	16419000	17710000	27684000	40519000	41566000	34508000	37	37	37	38.4	38.4	38.4	111.08	0	300.62	24371000000	292	Q9Y6Y8;Q9Y6Y8-2;A0A0C4DH82;H7C0V8;H7C4C4	Q9Y6Y8;Q9Y6Y8-2	SEC23-interacting protein	SEC23IP	4267
35562000	44181000	42277000	32583000	22843000	0	0	0	0	0	0	0	28433000	0	18773000	0	0	0	0	0	0	0	0	6	6	4	15.4	15.4	8.1	53.293	0	70.927	1163200000	24	R4GMX3;P35226;Q5T8Z4;Q5T8Z6;R4GN54;R4GMW6;H0Y4W0;P35227;R4GN06;Q5T8Z1;Q5T8Z2;A0A087X259;J3KT13	R4GMX3;P35226;Q5T8Z4	Polycomb complex protein BMI-1	COMMD3-BMI1;BMI1	4268
55968000	44484000	41503000	38676000	29278000	22889000	25482000	18828000	62707000	55909000	40728000	42081000	70979000	55994000	69491000	75192000	20464000	23763000	16170000	9873300	26375000	15775000	9864500	34	34	34	77.1	77.1	77.1	47.352	0	323.31	39141000000	333	R4GNH3;P17980;E9PM69;E9PKD5;E9PMD8;E9PN50;E9PLG2	R4GNH3;P17980;E9PM69;E9PKD5;E9PMD8;E9PN50	26S protease regulatory subunit 6A	PSMC3	4269
0	0	0	0	0	0	0	0	0	0	0	0	0	0	0	0	0	0	0	0	0	0	0	2	2	2	0	0	0	84.325	0.0099033	2.7414	27789000000	7	REV__F8W7S5;REV__A0A087WVV2;REV__Q9P2E9-3;REV__Q9P2E9	REV__F8W7S5;REV__A0A087WVV2;REV__Q9P2E9-3;REV__Q9P2E9			4270
159140000	163450000	126110000	138200000	271610000	235710000	266730000	290350000	0	0	0	0	0	0	0	0	0	0	0	0	0	0	0	3	3	3	0	0	0	395.29	0.0021153	4.5083	7043700000	21	REV__Q9UKN7;REV__A0A087WYA1;REV__A0A2R8Y712;REV__Q9UKN7-2	REV__Q9UKN7;REV__A0A087WYA1			4271
0	0	0	0	0	0	0	0	0	0	0	0	0	0	0	0	0	0	0	0	0	0	0	5	5	5	0	0	0	986.67	0.00082305	5.3213	115050000000	6	REV__P20929-3;REV__P20929-2;REV__A0A087X1N7;REV__P20929-4;REV__P20929;REV__H0Y786;REV__H7C2D0;REV__H7C2Z5;REV__H0Y3P5;REV__H7BZD5	REV__P20929-3;REV__P20929-2;REV__A0A087X1N7;REV__P20929-4;REV__P20929			4272
0	0	0	0	0	0	0	0	0	0	0	0	0	0	0	0	0	0	0	0	0	0	0	3	3	3	0	0	0	576.15	0.00574	3.5206	92291000	3	REV__Q86UQ4;REV__A0A0A0MT16;REV__Q86UQ4-4;REV__Q86UQ4-3;REV__H7C0U5;REV__Q86UQ4-6;REV__Q86UQ4-7;REV__Q86UQ4-5;REV__F5H7B7	REV__Q86UQ4;REV__A0A0A0MT16;REV__Q86UQ4-4;REV__Q86UQ4-3			4273
0	0	0	0	0	0	0	0	0	0	0	0	0	0	0	0	0	0	0	0	0	0	0	1	1	1	0	0	0	126.52	1	-2	60769000	1	REV__A0A0A0MTP6;REV__O15357	REV__A0A0A0MTP6;REV__O15357			4274
0	0	0	109500000	0	0	0	0	0	92568000	140510000	123950000	0	201210000	161610000	166730000	91914000	0	135380000	0	169550000	0	130760000	16	16	14	0	0	0	3805.7	0.00037369	15.336	9087400000	39	REV__Q8WZ42-2;REV__Q8WZ42;REV__Q8WZ42-8;REV__Q8WZ42-13;REV__Q8WZ42-12;REV__A0A0A0MTS7;REV__Q8WZ42-5;REV__Q8WZ42-11;REV__Q8WZ42-4;REV__Q8WZ42-7;REV__Q8WZ42-3;REV__Q8WZ42-10;REV__Q8WZ42-9;REV__A0A0A0MRA3	REV__Q8WZ42-2;REV__Q8WZ42;REV__Q8WZ42-8;REV__Q8WZ42-13;REV__Q8WZ42-12;REV__A0A0A0MTS7;REV__Q8WZ42-5;REV__Q8WZ42-11;REV__Q8WZ42-4;REV__Q8WZ42-7;REV__Q8WZ42-3;REV__Q8WZ42-10;REV__Q8WZ42-9;REV__A0A0A0MRA3			4275
0	0	0	0	0	0	0	0	0	0	0	0	0	0	0	0	0	0	0	0	0	0	0	3	3	3	0	0	0	282.28	0.0054973	3.5331	3021500000	6	REV__Q13813-3;REV__A0A0D9SF54;REV__Q13813;REV__Q13813-2;REV__A0A0D9SGF6	REV__Q13813-3;REV__A0A0D9SF54;REV__Q13813;REV__Q13813-2;REV__A0A0D9SGF6			4276
0	0	0	0	0	0	0	0	0	0	0	0	0	0	0	0	0	0	0	0	0	0	0	1	1	1	0	0	0	30.269	1	-2	388370000	1	REV__A0A0G2JM70;REV__F8W9F3;REV__Q9NV79	REV__A0A0G2JM70;REV__F8W9F3;REV__Q9NV79			4277
75461000	0	0	65801000	0	0	63590000	110050000	0	0	0	52477000	84699000	0	0	0	72910000	34970000	50015000	55345000	63176000	29490000	68694000	4	4	4	0	0	0	484.12	0.0016129	4.8533	3398700000	12	REV__A0A1B0GUS7	REV__A0A1B0GUS7			4278
0	0	0	0	0	0	0	0	0	0	0	0	0	0	0	0	0	0	0	0	0	0	0	1	1	1	0	0	0	139.28	1	-2	215820000	1	REV__A0A1W2PR85;REV__O15056-3;REV__O15056-2;REV__O15056	REV__A0A1W2PR85;REV__O15056-3;REV__O15056-2;REV__O15056			4279
0	0	0	0	0	0	0	0	0	0	0	0	0	210700000	0	0	0	0	0	89566000	148260000	0	0	2	2	2	0	0	0	221	0.0064709	3.4397	3481300000	15	REV__C9J7T7;REV__A0A384DVL6;REV__Q9Y618-4;REV__C9J0Q5;REV__Q9Y618;REV__C9JFD3;REV__H7C2R5;REV__C9JQE8;REV__Q9Y618-5;REV__C9JE98	REV__C9J7T7;REV__A0A384DVL6;REV__Q9Y618-4;REV__C9J0Q5;REV__Q9Y618;REV__C9JFD3;REV__H7C2R5;REV__C9JQE8;REV__Q9Y618-5;REV__C9JE98			4280
0	0	0	0	0	0	0	0	0	0	0	0	0	0	0	0	0	0	0	36779000	0	31020000	0	4	4	4	0	0	0	868.47	0.0052632	3.5713	974840000	5	REV__Q5VST9;REV__Q5VST9-2;REV__Q5VST9-6;REV__A6NGQ3;REV__A0A1B0GTS2;REV__Q5VST9-3;REV__A0A0A0MRI8;REV__Q5VST9-5	REV__Q5VST9;REV__Q5VST9-2;REV__Q5VST9-6;REV__A6NGQ3;REV__A0A1B0GTS2;REV__Q5VST9-3			4281
0	0	0	0	0	0	0	0	0	0	0	0	0	0	0	0	0	0	0	0	0	0	0	1	1	1	0	0	0	251.71	0.0084034	2.953	4151800000	5	REV__Q00975-2;REV__E9PDR3;REV__B1AQK6;REV__B1AQK7;REV__Q00975;REV__F6RH32	REV__Q00975-2;REV__E9PDR3;REV__B1AQK6;REV__B1AQK7;REV__Q00975;REV__F6RH32			4282
0	0	0	0	0	0	0	0	0	0	0	0	0	0	0	0	0	0	0	0	0	0	0	1	1	1	0	0	0	75.837	0.0096904	2.7674	1606000000	7	REV__H0YC29;REV__E5RJ97;REV__E5RFF3;REV__Q9UHF7;REV__Q9UHF7-3;REV__Q9UHF7-2	REV__H0YC29;REV__E5RJ97;REV__E5RFF3;REV__Q9UHF7;REV__Q9UHF7-3;REV__Q9UHF7-2			4283
0	0	0	0	23616000	0	19820000	0	0	0	0	0	0	0	0	0	0	0	0	0	0	0	0	8	8	8	0	0	0	964.83	0.00057587	6.4051	497360000	9	REV__E7ENN3;REV__Q8NF91;REV__Q8NF91-4;REV__A0A0C4DG40;REV__Q8NF91-7;REV__F5H422;REV__F5GXQ8;REV__Q8NF91-5;REV__Q8NF91-6;REV__Q8NF91-10;REV__Q8NF91-8;REV__Q8NF91-2	REV__E7ENN3;REV__Q8NF91;REV__Q8NF91-4;REV__A0A0C4DG40;REV__Q8NF91-7			4284
53508000	50577000	46731000	37253000	0	0	0	0	37617000	0	33140000	36127000	0	0	49316000	40732000	0	0	0	0	0	0	0	3	3	3	0	0	0	106.51	0.0067031	3.4076	3691400000	30	REV__H0Y547;REV__P98196;REV__E9PEJ6;REV__A0A0C4DG94;REV__Q9Y2G3	REV__H0Y547;REV__P98196;REV__E9PEJ6;REV__A0A0C4DG94;REV__Q9Y2G3			4285
0	0	0	0	0	0	0	0	0	0	0	0	0	0	0	0	0	0	0	0	0	0	0	1	1	1	0	0	0	46.772	0.0081967	2.9982	532500000	5	REV__H7C2K3;REV__H0Y6N5;REV__O94901-6;REV__O94901-5;REV__H0Y742;REV__O94901-8;REV__O94901;REV__E9PHI4;REV__O94901-9	REV__H7C2K3;REV__H0Y6N5;REV__O94901-6;REV__O94901-5;REV__H0Y742;REV__O94901-8;REV__O94901;REV__E9PHI4;REV__O94901-9			4286
0	0	0	0	0	0	0	0	0	0	0	0	0	0	0	0	0	0	0	0	0	0	0	2	2	2	0	0	0	56.806	0.0045466	3.6911	2230100000	14	REV__F5GWF6;REV__F8VQ14;REV__P78371-2;REV__P78371	REV__F5GWF6;REV__F8VQ14;REV__P78371-2;REV__P78371			4287
0	0	0	0	0	0	0	0	0	0	0	0	0	0	0	0	0	0	0	0	0	0	0	3	3	3	0	0	0	171.76	0.0040671	3.7859	1757200000	5	REV__J3KQR7;REV__Q9Y4F5-3;REV__Q9Y4F5-2;REV__Q9Y4F5	REV__J3KQR7;REV__Q9Y4F5-3;REV__Q9Y4F5-2;REV__Q9Y4F5			4288
0	0	0	0	0	0	0	0	0	0	0	0	0	0	0	0	0	0	0	0	0	0	0	2	2	2	0	0	0	200.56	0.0092659	2.8282	183630000	2	REV__O14647-2;REV__O14647;REV__A0A0D9SFI3;REV__A0A0D9SGK0;REV__O14647-3;REV__B7Z3I4	REV__O14647-2;REV__O14647;REV__A0A0D9SFI3;REV__A0A0D9SGK0;REV__O14647-3;REV__B7Z3I4			4289
0	0	0	0	0	0	0	0	0	0	0	0	0	0	0	0	0	0	0	0	0	0	0	3	3	3	0	0	0	355.88	0.0088411	2.8896	791940000	10	REV__O95613-2;REV__O95613	REV__O95613-2;REV__O95613			4290
0	0	0	0	0	0	0	0	0	0	0	0	0	0	0	0	0	0	0	0	0	0	0	3	3	3	0	0	0	61.433	0.0026247	4.3141	532470000	7	REV__P49448;REV__P00367;REV__P00367-2;REV__P00367-3	REV__P49448;REV__P00367;REV__P00367-2;REV__P00367-3			4291
0	0	0	0	0	0	0	0	0	0	0	0	0	0	0	0	0	0	0	0	0	0	0	4	4	4	0	0	0	515.6	0.0031024	4.072	1460300000	4	REV__P04114	REV__P04114			4292
0	0	0	0	0	0	0	0	0	0	0	0	0	0	0	0	0	0	0	0	0	0	0	2	2	2	0	0	0	48.295	0.0077463	3.0541	130770000	2	REV__P45983;REV__P45983-2;REV__A0A286YEV8;REV__A0A286YFC0;REV__A0A286YF62;REV__A0A286YFA6;REV__P53779;REV__A0A286YF85;REV__A0A286YEN5;REV__P45983-4;REV__P53779-3;REV__A0A286YFJ4;REV__P45984-4;REV__A8MWW6;REV__A0A286YFJ6;REV__P53779-2;REV__A0A286YEX7;REV__A0A286YF83;REV__A0A286YFI3;REV__P45983-3;REV__D6RJF9;REV__P45984-3;REV__A0A286YF19;REV__A0A286YF35;REV__A0A286YFM6;REV__A0A286YFB6;REV__A0A286YES0;REV__A0A286YEV3;REV__A0A286YEY0;REV__A0A286YF02;REV__P45983-5;REV__A0A286YEW9	REV__P45983;REV__P45983-2;REV__A0A286YEV8;REV__A0A286YFC0;REV__A0A286YF62;REV__A0A286YFA6;REV__P53779;REV__A0A286YF85;REV__A0A286YEN5;REV__P45983-4;REV__P53779-3;REV__A0A286YFJ4;REV__P45984-4;REV__A8MWW6;REV__A0A286YFJ6;REV__P53779-2;REV__A0A286YEX7;REV__A0A286YF83;REV__A0A286YFI3;REV__P45983-3;REV__D6RJF9;REV__P45984-3;REV__A0A286YF19;REV__A0A286YF35;REV__A0A286YFM6;REV__A0A286YFB6;REV__A0A286YES0;REV__A0A286YEV3;REV__A0A286YEY0;REV__A0A286YF02;REV__P45983-5;REV__A0A286YEW9			4293
0	0	0	0	0	0	0	37997000	0	0	0	0	39716000	0	0	0	0	0	0	0	0	0	0	4	4	4	0	0	0	301.79	0.0038275	3.8713	1288600000	6	REV__Q02224-3;REV__A0A087X0P0;REV__Q02224	REV__Q02224-3;REV__A0A087X0P0;REV__Q02224			4294
0	0	0	0	0	0	0	0	0	0	0	0	0	0	0	0	0	0	0	0	0	0	0	5	5	5	0	0	0	629.09	0.0043093	3.731	306990000	6	REV__Q09666	REV__Q09666			4295
0	0	0	0	0	0	0	0	0	0	0	0	0	0	0	0	0	0	0	0	0	0	0	4	4	4	0	0	0	367.42	0.0013557	5.0263	787050000	4	REV__Q14789-4;REV__Q14789-3;REV__Q14789;REV__Q14789-2;REV__H0Y867;REV__E7EU81	REV__Q14789-4;REV__Q14789-3;REV__Q14789;REV__Q14789-2			4296
0	0	0	0	0	0	0	0	0	0	0	0	0	0	0	0	0	0	0	0	0	0	0	2	2	2	0	0	0	197.4	0.0079864	3.0444	934940000	6	REV__Q15746-4;REV__Q15746-5;REV__Q15746-2;REV__Q15746-3;REV__Q15746-6;REV__Q15746;REV__D6R9C2;REV__Q15746-9;REV__Q15746-11;REV__Q15746-7	REV__Q15746-4;REV__Q15746-5;REV__Q15746-2;REV__Q15746-3;REV__Q15746-6;REV__Q15746;REV__D6R9C2;REV__Q15746-9;REV__Q15746-11;REV__Q15746-7			4297
0	0	0	0	0	0	0	0	0	0	0	0	0	0	0	0	0	0	0	0	0	0	0	2	2	2	0	0	0	89.43	0.0073403	3.2097	58359000	2	REV__Q3ZLR7;REV__P0C7V6	REV__Q3ZLR7;REV__P0C7V6			4298
0	0	0	0	0	0	0	0	0	0	0	0	0	0	0	0	6235500	7294000	0	0	0	0	0	5	5	5	0	0	0	780.6	0.0033505	4.0166	474160000	4	REV__Q5CZC0;REV__Q5CZC0-2;REV__H7BZL6	REV__Q5CZC0			4299
0	0	0	0	0	0	0	0	0	0	0	0	0	0	0	0	0	0	0	0	0	0	0	3	3	3	0	0	0	175.48	0.0062235	3.4487	148470000	4	REV__Q6PGP7;REV__D6RCE2;REV__H0Y964	REV__Q6PGP7;REV__D6RCE2			4300
0	0	0	0	0	0	0	0	0	0	0	0	0	0	0	0	0	0	0	0	0	0	0	2	2	2	0	0	0	45.95	1	-2	913490000	2	REV__Q6UWY5	REV__Q6UWY5			4301
0	0	0	0	0	0	0	0	0	0	0	0	0	0	0	0	0	0	0	0	0	0	0	4	4	4	0	0	0	149.61	0.0071148	3.2481	362090000	5	REV__Q86UP2-2;REV__Q86UP2-3;REV__Q86UP2-4;REV__Q86UP2;REV__G3V4Y7;REV__H0YJP2;REV__B7Z6P3	REV__Q86UP2-2;REV__Q86UP2-3;REV__Q86UP2-4;REV__Q86UP2;REV__G3V4Y7			4302
0	0	0	0	0	0	0	0	43976000	45396000	74439000	46966000	73777000	89715000	0	0	0	0	21254000	23271000	21311000	0	20669000	3	3	3	0	0	0	69.046	0.0028691	4.2097	2645700000	25	REV__Q8IYB7-2;REV__Q8IYB7;REV__H7C440;REV__Q8IYB7-3	REV__Q8IYB7-2;REV__Q8IYB7;REV__H7C440;REV__Q8IYB7-3			4303
0	0	0	0	0	0	0	0	0	0	0	0	0	0	0	0	0	0	0	0	0	0	0	1	1	1	0	0	0	20.898	0.0018717	4.7445	746980000	1	REV__Q8WXX0-3;REV__Q8WXX0	REV__Q8WXX0-3;REV__Q8WXX0			4304
0	0	0	0	0	0	0	0	0	0	0	0	0	0	0	0	0	0	0	0	0	0	0	2	2	2	0	0	0	46.337	0.0050188	3.6033	754520000	6	REV__Q96IZ5-2;REV__H0Y6F9;REV__Q96IZ5-3;REV__Q96IZ5	REV__Q96IZ5-2;REV__H0Y6F9;REV__Q96IZ5-3;REV__Q96IZ5			4305
0	0	0	0	0	0	0	0	0	0	0	0	0	0	0	0	0	0	0	0	0	0	0	4	4	4	0	0	0	267.34	0.0023697	4.3688	1053900000	5	REV__Q96L73-2;REV__Q96L73-3;REV__Q96L73	REV__Q96L73-2;REV__Q96L73-3;REV__Q96L73			4306
0	0	0	0	0	0	0	0	0	0	0	0	0	0	0	0	0	0	0	0	0	0	0	4	4	4	0	0	0	533.64	0.0035851	3.9257	979830000	5	REV__Q96M86;REV__Q96M86-5;REV__Q96M86-4	REV__Q96M86			4307
0	0	0	0	0	0	0	0	0	41019000	0	0	0	0	0	0	0	0	0	0	28919000	0	0	2	2	2	0	0	0	134.42	0.0059895	3.5138	395450000	12	REV__Q96R06;REV__K7ELG0	REV__Q96R06;REV__K7ELG0			4308
0	435620000	0	162810000	175480000	0	199880000	177600000	0	73728000	0	122390000	68371000	77437000	0	73130000	0	73145000	81615000	97844000	0	113480000	95449000	5	5	5	0	0	0	447.75	0.0010974	5.3195	4947800000	10	REV__Q99996-5;REV__Q99996-1;REV__Q99996-6;REV__A0A0A0MRE9;REV__Q99996-3;REV__Q99996;REV__A0A0A0MRF6;REV__Q99996-4;REV__A0A087WX84;REV__A0A2R8Y590;REV__H7BYL6	REV__Q99996-5;REV__Q99996-1;REV__Q99996-6;REV__A0A0A0MRE9;REV__Q99996-3;REV__Q99996;REV__A0A0A0MRF6;REV__Q99996-4			4309
0	0	0	0	0	0	0	0	0	0	0	0	0	0	0	0	0	0	0	0	0	0	0	3	3	3	0	0	0	136.03	0.0090627	2.8587	639620000	5	REV__Q9HCE9;REV__Q9HCE9-2;REV__M0QYD2	REV__Q9HCE9;REV__Q9HCE9-2;REV__M0QYD2			4310
0	0	0	0	0	0	0	0	0	0	0	0	0	0	0	0	0	0	0	0	0	0	0	1	1	1	0	0	0	162.19	1	-2	45415000	1	REV__Q9NXG0-2	REV__Q9NXG0-2			4311
0	0	0	0	0	88043000	0	0	0	0	0	0	0	0	0	0	0	0	0	0	0	0	0	2	2	2	0	0	0	84.442	0.009463	2.7846	4856700000	28	REV__Q9NXL9-4;REV__Q9NXL9;REV__H0Y6M9;REV__E5RG31;REV__Q9NXL9-2;REV__A0A3B3IS57;REV__Q9UJA3-2;REV__A0A3B3IU45;REV__Q9UJA3-3;REV__Q9UJA3;REV__P33991;REV__Q9UJA3-4;REV__A0A3B3IT92;REV__A0A494C100	REV__Q9NXL9-4;REV__Q9NXL9;REV__H0Y6M9;REV__E5RG31;REV__Q9NXL9-2;REV__A0A3B3IS57;REV__Q9UJA3-2;REV__A0A3B3IU45;REV__Q9UJA3-3;REV__Q9UJA3;REV__P33991;REV__Q9UJA3-4;REV__A0A3B3IT92;REV__A0A494C100			4312
0	0	0	0	0	0	0	0	0	0	0	0	0	0	0	0	0	0	0	0	0	0	0	2	2	2	0	0	0	479.31	0.0075042	3.0555	4423900000	8	REV__Q9NYQ8;REV__H0YBK2	REV__Q9NYQ8;REV__H0YBK2			4313
0	0	0	0	0	0	0	0	0	0	0	0	0	0	0	0	0	0	0	0	0	0	0	2	2	2	0	0	0	78.519	0.0086269	2.9232	374790000	6	REV__Q9P0L9-4;REV__Q9P0L9-3;REV__Q9P0L9-5;REV__Q9P0L9;REV__H0YDN7;REV__Q9P0L9-2	REV__Q9P0L9-4;REV__Q9P0L9-3;REV__Q9P0L9-5;REV__Q9P0L9;REV__H0YDN7;REV__Q9P0L9-2			4314
0	0	0	0	0	0	0	0	0	0	0	0	0	0	0	0	0	0	0	0	0	0	0	3	3	3	0	0	0	479.44	0.0068729	3.2548	591000000	4	REV__Q9P2D7-8;REV__Q9P2D7;REV__Q9P2D7-6;REV__H7C563	REV__Q9P2D7-8;REV__Q9P2D7;REV__Q9P2D7-6			4315
0	0	0	0	16432000	0	0	0	0	0	0	0	15571000	0	0	0	0	0	0	0	0	0	0	4	4	4	0	0	0	212	0.0047919	3.6778	1528700000	12	REV__Q9Y4D7;REV__Q9Y4D7-2;REV__H0YAB2	REV__Q9Y4D7;REV__Q9Y4D7-2			4316
109870000	102510000	101830000	98232000	92041000	104780000	102300000	89435000	39762000	38439000	36972000	39567000	55739000	39050000	55132000	53578000	45862000	43398000	43272000	59038000	63607000	67345000	67693000	31	31	31	29.2	29.2	29.2	145.44	0	148.69	21168000000	343	S4R3H4;Q9UKV3;E7EQT4;Q9UKV3-5;Q9UKV3-2;Q9UKV3-3;G3V3B0;G3V3T3	S4R3H4;Q9UKV3;E7EQT4;Q9UKV3-5;Q9UKV3-2;Q9UKV3-3;G3V3B0	Apoptotic chromatin condensation inducer in the nucleus	ACIN1	4317
