## Supplementary material for "ASAP-ID: Proximity labelling with small tags": Table S6

### Sheet: Table information
Legend for the parameters appeared in the protein sheets
Name	Description
Protein IDs	Identifiers of proteins contained in the protein group. They are sorted by number of identified peptides in descending order.
Majority protein IDs	These are the IDs of those proteins that have at least half of the peptides that the leading protein has.
Peptide counts (all)	Number of peptides associated with each protein in protein group, occurring in the order as the protein IDs occur in the 'Protein IDs' column. Here distinct peptide sequences are counted. Modified forms or different charges are counted as one peptide.
Peptide counts (razor+unique)	Number of peptides associated with each protein in protein group, occurring in the order as the protein IDs occur in the 'Protein IDs' column. Here distinct peptide sequences are counted. Modified forms or different charges are counted as one peptide.
Peptide counts (unique)	Number of peptides associated with each protein in protein group, occurring in the order as the protein IDs occur in the 'Protein IDs' column. Here distinct peptide sequences are counted. Modified forms or different charges are counted as one peptide.
Protein names	Names of proteins contained in the group.
Gene names	Names of the genes associated to the proteins contained in the group.
Peptides	The total number of peptide sequences associated with the protein group (i.e. for all the proteins in the group).
Razor + unique peptides	The total number of razor + unique peptides associated with the protein group (i.e. these peptides are shared with another protein group).
Unique peptides	The total number of unique peptides associated with the protein group (i.e. these peptides are not shared with another protein group).
Sequence coverage [%]	Percentage of the sequence that is covered by the identified peptides of the first protein sequence contained in the group.
Unique + razor sequence coverage [%]	Percentage of the sequence that is covered by the identified unique and razor peptides of the best protein sequence contained in the group.
Unique sequence coverage [%]	Percentage of the sequence that is covered by the identified unique peptides of the best protein sequence contained in the group.
Mol. weight [kDa]	Molecular weight of the leading protein sequence contained in the protein group.
Q-value	This is the ratio of reverse to forward protein groups.
Score	Protein score which is derived from peptide posterior error probabilities.
Intensity	Summed up eXtracted Ion Current (XIC) of all isotopic clusters associated with the identified AA sequence. In case of a labeled experiment this is the total intensity of all the isotopic patterns in the label cluster.
id	A unique (consecutive) identifier for each row in the proteinGroups table, which is used to cross-link the information in this file with the information stored in the other files.
Sample label
Label	Sample
114	PFN1 (M114T)
114-ST	PFN1 (M114T)-SunTag
117	PFN1 (E117G)
117-ST	PFN1 (E117G)-SunTag
118	PFN1 (G118V)
118-ST	PFN1 (G118V)-SunTag
71	PFN1 (C71G)
71-ST	PFN1 (C71G)-SunTag
WT	PFN1 (WT)
WT-ST	PFN1 (WT)-SunTag

### Sheet: Proteins
Log2 LFQ intensity
114-1	114-2	114-3	114-ST-1	114-ST-2	114-ST-3	117-1	117-2	117-3	117-ST-1	117-ST-2	117-ST-3	118-1	118-2	118-3	118-ST-1	118-ST-2	71-1	71-2	71-3	71-ST-1	71-ST-2	71-ST-3	WT-1	WT-2	WT-3	WT-ST-1	WT-ST-2	WT-ST-3	Peptides	Razor + unique peptides	Unique peptides	Sequence coverage [%]	Unique + razor sequence coverage [%]	Unique sequence coverage [%]	Mol. weight [kDa]	Q-value	Score	Intensity	MS/MS count	Protein IDs	Majority protein IDs	Protein names	Gene names	T: id
23.9835	25.569	24.9827	24.0387	24.0345	27.2822	23.6655	24.1462	24.2529	25.86	27.1336	25.7074	24.4942	23.8956	25.2158	27.6682	26.4737	24.5097	23.4078	24.105	23.7101	23.3406	26.1707	24.707	25.9396	27.162	23.006	NaN	24.0959	12	12	10	52.9	52.9	46.5	34.095	0	40.481	3011400000	66	P06493;A0A024QZP7;P06493-2;A0A087WZZ9;E5RIU6;Q00526;K7ELV5;Q00536-3;F5H6Z0;Q96Q40-5;A0A2R8YEB7;A0A087X209;H0YAZ9;E5RGN0;E7EUK8;A0A2R8YF61;Q9BVE2;K7EJ83;A0A2R8Y7W5;A0A2R8Y644;A0A2R8Y4Z0;Q14004;A0A2R8YD28;Q96Q40-6;P50750-2;P50750;Q00536;Q00534;Q00537;O94921;Q07002;Q14004-2;Q07002-3;A0A087WZU2;Q96Q40;Q00537-2;Q00536-2;Q96Q40-3;O94921-2;Q96Q40-4;O94921-3;G3V317	P06493;A0A024QZP7;P06493-2;A0A087WZZ9;E5RIU6	Cyclin-dependent kinase 1	CDK1;CDC2	0
24.9338	24.8567	24.5224	24.6793	24.5748	26.8675	23.914	24.4718	23.3015	25.7997	26.3771	25.66	23.9264	23.4022	24.9055	26.6433	26.4921	24.7829	23.2374	24.4618	22.5477	23.6105	25.1086	23.4948	24.4002	25.9099	22.1892	22.5358	22.9948	23	23	23	25.4	25.4	25.4	141.44	0	125.73	6133800000	141	A0A024R4E5;Q00341;Q00341-2;H0Y394;H7C0A4;C9JIZ1;C9J5E5;C9JHZ8;H7C2D1;C9JZI8;C9JES8;C9JK79;C9JHS7;C9JT62;C9JHN6;C9JEJ8;H7BZC3;C9JBS3;C9JQ82;C9JMQ6;C9J739;H7C3D0;C9JHS9	A0A024R4E5;Q00341;Q00341-2;H0Y394	Vigilin	HDLBP	1
29.306	30.2118	28.5964	27.3008	28.487	29.2521	29.5815	28.9761	29.8516	29.2979	29.903	30.1606	28.3451	29.6358	29.7953	30.1125	30.2616	29.5254	30.2223	30.7087	27.2308	27.5571	28.389	29.784	29.4212	30.3799	27.0016	27.1831	28.4807	15	15	15	45.9	45.9	45.9	22.591	0	323.31	165240000000	770	P46781;A0A024R4M0;B5MCT8;C9JM19;F2Z3C0;A8MXK4	P46781;A0A024R4M0;B5MCT8;C9JM19	40S ribosomal protein S9	RPS9	2
23.1388	23.2572	23.5648	22.8452	23.4165	25.1618	23.459	23.2663	23.3494	23.7881	25.6348	23.639	23.1315	NaN	23.3534	26.568	26.0041	23.2193	22.9814	23.5411	22.1424	23.0435	23.0312	23.0228	23.1761	25.4523	22.0841	NaN	22.6512	11	11	11	12.5	12.5	12.5	119.41	0	38.371	1586500000	29	P46379;P46379-2;A0A0G2JK23;A0A024RCR6;P46379-3;P46379-5;A0A0G2JL47;P46379-4;A0A0G2JJM1;X6REW1;F6S6P2;F6UR09;A0A1B0GX79;F6U341;F6VEM6;F6X9W3;A0A0G2JJR8;F6XTU0;F6U1F2;F6WML8;F6TC96;H0Y710;H0Y4L1	P46379;P46379-2;A0A0G2JK23;A0A024RCR6;P46379-3;P46379-5;A0A0G2JL47;P46379-4	Large proline-rich protein BAG6	BAG6;BAT3	6
25.5246	25.3231	25.2606	24.548	24.9038	26.8188	25.4591	26.4908	25.5864	26.6765	27.7052	27.1798	24.9407	23.6001	24.5617	26.8989	26.9342	24.4866	23.4274	25.3299	21.8584	24.1427	23.5573	25.1512	25.66	26.3384	24.3698	23.0437	24.9198	30	24	24	34.7	28.5	28.5	555.65	0	152.37	8447400000	147	P58107;A0A075B730	P58107;A0A075B730	Epiplakin	EPPK1	8
24.4591	24.2053	24.2188	24.1191	25.6105	25.8288	23.9823	24.1386	24.589	25.4084	25.9767	25.6597	23.7916	24.3448	24.0089	26.2602	26.1015	23.9233	23.6239	24.1622	23.239	23.5984	23.8801	23.6957	23.665	25.0141	23.3153	23.129	NaN	10	10	10	21.4	21.4	21.4	70.905	0	18.693	2333700000	31	Q16881;A0A087WSW9;Q16881-4;A0A087WSY9;Q16881-6;Q16881-2;Q16881-5;A0A182DWI3;Q16881-3;E9PIR7;F8W809;Q16881-7;E2QRB9;E9PKD3;E9PIZ5;A0A0B4J225;E9PLT3;E9PKI4;E9PQI3	Q16881;A0A087WSW9;Q16881-4;A0A087WSY9;Q16881-6;Q16881-2;Q16881-5;A0A182DWI3;Q16881-3;E9PIR7;F8W809;Q16881-7;E2QRB9;E9PKD3	Thioredoxin reductase 1, cytoplasmic	TXNRD1	10
23.4228	23.5982	23.4012	23.2221	NaN	23.9228	23.2731	23.4338	23.2604	23.9186	24.1224	23.752	22.8657	23.2116	23.5759	25.382	23.8921	23.6056	23.2689	23.4064	23.0749	23.0514	23.7281	25.0787	22.9984	24.0815	NaN	22.6041	23.2687	6	6	6	14.5	14.5	14.5	57.557	0	14.327	984540000	12	Q9UI10;Q9UI10-2;A0A087WTA5;E7ERK9;Q9UI10-3;A0A087WW69;H7C2L8;F8W8L6	Q9UI10;Q9UI10-2;A0A087WTA5;E7ERK9;Q9UI10-3;A0A087WW69	Translation initiation factor eIF-2B subunit delta	EIF2B4	12
24.9246	25.1301	25.2855	24.2928	25.2481	25.7839	25.2824	24.7682	24.8177	26.0785	25.7618	25.3932	24.7787	24.0454	24.163	26.0176	26.3134	25.1503	24.8539	25.1229	22.3264	22.8499	23.1646	24.0385	23.5156	25.1904	22.8848	23.1142	23.9067	13	13	12	24.5	24.5	22.5	73.114	0	63.266	3858700000	93	Q92945;A0A087WTP3;M0R0I5;M0QYH3;M0QXW7;M0QYG1;M0R0C6;M0R3J3;M0R251;M0R263	Q92945;A0A087WTP3;M0R0I5	Far upstream element-binding protein 2	KHSRP	14
22.3132	22.3608	21.943	22.4316	22.5638	22.6128	21.8926	22.0444	NaN	22.9382	22.7001	22.41	22.2122	21.6913	22.1216	25.4364	22.7957	22.14	NaN	21.9177	21.4317	22.5088	NaN	24.2953	22.6994	23.058	21.6561	21.4539	NaN	3	3	3	5.7	5.7	5.7	88.649	0	7.1338	427600000	17	Q15345;A0A087WTU1;A0A0B4J2G4;Q15345-3;A0A087X0S7;A0A0C4DH00	Q15345;A0A087WTU1;A0A0B4J2G4;Q15345-3;A0A087X0S7;A0A0C4DH00	Leucine-rich repeat-containing protein 41	LRRC41	15
29.6621	27.9299	28.8708	26.1946	26.226	28.1451	30.0105	28.5863	27.8371	28.197	28.2538	27.366	28.4394	29.2682	27.568	29.3462	29.5433	30.2297	29.4612	29.2627	25.3427	25.2446	26.4782	29.7395	27.3279	28.2514	26.3476	27.0164	26.3479	5	5	5	35.3	35.3	35.3	15.423	0	323.31	32808000000	218	P62847;E7ETK0;A0A2R8Y849;A0A087WUS0;A0A2R8YD14;P62847-2;P62847-3;P62847-4;A0A2R8Y8A0	P62847;E7ETK0;A0A2R8Y849;A0A087WUS0;A0A2R8YD14;P62847-2;P62847-3;P62847-4	40S ribosomal protein S24	RPS24	22
25.9175	26.0435	25.8532	25.0364	25.3345	26.8112	26.1132	25.7033	25.9252	26.2155	26.6026	26.2379	25.6885	25.4561	25.5017	26.7367	26.633	26.3965	25.8983	25.9612	23.5148	24.1713	24.7746	25.5848	25.2761	26.2541	23.2476	23.5047	24.0611	21	21	21	21.9	21.9	21.9	138.83	0	147.04	9263200000	231	O60841;A0A087WUT6	O60841;A0A087WUT6	Eukaryotic translation initiation factor 5B	EIF5B	23
24.8541	23.7725	23.4326	24.6677	25.2558	26.5	23.5512	24.7703	23.5663	23.7704	25.7403	24.9477	23.3467	23.1449	23.9367	25.8782	25.4514	23.7654	23.4635	23.0153	22.8975	23.7786	25.3242	22.9437	23.6688	25.0597	22.4099	22.258	23.0742	19	19	19	23.1	23.1	23.1	105.79	0	33.187	3687400000	73	Q6UB35;A0A087WVM4;B7ZM99;H0Y327;Q6UB35-2;Q4VXM0;Q5JYA8;Q5JYA3;Q4VXM1	Q6UB35;A0A087WVM4;B7ZM99	Monofunctional C1-tetrahydrofolate synthase, mitochondrial	MTHFD1L	27
28.5812	28.6409	28.6006	28.1955	28.3187	30.0275	28.1672	28.6971	28.4054	28.9229	29.7088	29.2442	28.4373	28.1415	28.5517	30.0669	29.7058	28.4023	28.3702	28.4985	26.8252	28.0145	28.5535	28.0433	28.3616	28.9937	26.9364	27.0245	27.5625	84	84	84	61	61	61	191.61	0	323.31	258160000000	3061	Q00610;A0A087WVQ6;Q00610-2;J3KS13;P53675;P53675-2;A0A087WX41;K7EJJ5;J3KSQ2;J3KRF5;J3QL20;F5H5N6;A0A087WV74;A0A087WXH4	Q00610;A0A087WVQ6;Q00610-2	Clathrin heavy chain 1;Clathrin heavy chain	CLTC	28
24.4876	23.6753	23.6099	23.3609	24.3766	25.0393	23.9269	23.8204	23.6584	24.695	25.6156	25.1359	24.0413	24.0504	23.7266	25.3694	24.3378	24.4235	23.4432	24.1197	21.8052	22.6033	23.3969	23.2333	23.8933	24.3389	22.8994	22.9247	23.22	11	11	11	16.1	16.1	16.1	115.42	0	21.362	2204500000	38	Q15334;A0A087WW77	Q15334;A0A087WW77	Lethal(2) giant larvae protein homolog 1	LLGL1	31
24.3413	23.6522	23.9981	23.0993	23.309	25.332	24.1043	NaN	23.8731	25.37	24.3898	24.0002	23.5898	23.6372	24.1026	26.4696	25.7494	23.2883	23.0357	NaN	22.6352	22.5747	23.6953	23.6826	23.2502	23.9665	21.9843	NaN	22.7072	5	5	5	18.1	18.1	18.1	44.739	0	107.24	1282100000	33	Q13148;A0A087WX29;A0A087WYY0;A0A087X260;G3V162;B1AKP7;A0A087WXQ5;K7EN94;A0A0A0N0M3;A0A087WV68;K7EJM5;Q13148-4;A0A087WXV3;A0A087WX67;A0A1W2PNU8;A0A087WW61;K7EL26;A0A087WZC9;A0A087WYE7;A0A0A0MSV7;K7EJ99;A0A087WTZ4	Q13148;A0A087WX29;A0A087WYY0;A0A087X260;G3V162;B1AKP7;A0A087WXQ5;K7EN94;A0A0A0N0M3;A0A087WV68;K7EJM5;Q13148-4	TAR DNA-binding protein 43	TARDBP;TDP43	34
28.4084	28.9149	28.2827	27.3055	27.7767	28.7447	28.7591	28.9004	28.1155	29.0308	29.1477	28.4933	28.66	28.4916	28.1334	29.3482	28.9141	29.5457	28.5945	28.475	26.4258	26.3367	27.1095	28.9494	27.9588	28.7437	26.7803	26.1136	27.0012	10	10	10	48.9	48.9	48.9	21.397	0	323.31	42232000000	426	P18621;A0A087WXM6;J3QQT2;J3KRX5;A0A0A6YYL6;P18621-3;J3QLC8;A0A0A0MRF8;P18621-2;J3KRB3;A0A087WWH0;J3QS96;A0A087WY81;J3KSJ0	P18621;A0A087WXM6;J3QQT2;J3KRX5;A0A0A6YYL6;P18621-3;J3QLC8;A0A0A0MRF8;P18621-2;J3KRB3;A0A087WWH0;J3QS96;A0A087WY81	60S ribosomal protein L17	RPL17;RPL17-C18orf32	36
22.9158	22.8683	22.8412	22.9911	23.1492	25.3057	22.8359	22.8123	22.8478	23.1496	23.5105	23.0836	22.6895	22.4937	NaN	23.3425	23.3961	22.7921	22.7221	22.7616	22.2055	22.6476	NaN	22.723	22.6645	23.0542	22.1029	NaN	22.6105	2	2	2	5.5	5.5	5.5	38.792	0.0020502	2.581	469620000	4	O43681;A0A087WXS7;K7ERW9	O43681;A0A087WXS7;K7ERW9	ATPase ASNA1	ASNA1	37
25.3931	23.4636	22.1735	22.8001	22.3482	23.7373	25.4403	22.1361	22.429	26.2603	25.2922	24.4536	22.5887	22.7156	22.7503	25.7849	23.7039	24.379	24.7185	23.9572	21.1628	22.2775	22.768	26.4752	25.3399	25.3213	22.4898	21.4051	22.4627	8	8	8	15.9	15.9	15.9	48.547	0	15.98	2660100000	62	Q15070;A0A087X0L7;J3KNA0;Q15070-2;E7EVY0;C9JC63;Q15070-3	Q15070;A0A087X0L7;J3KNA0;Q15070-2;E7EVY0	Mitochondrial inner membrane protein OXA1L	OXA1L	49
25.517	24.4559	23.9754	22.8014	23.4317	24.9128	24.384	23.8477	24.5435	26.1174	25.6347	24.0816	25.0198	24.5623	24.4806	25.6338	24.7507	25.5924	25.0197	23.9134	22.2941	22.8329	23.0827	25.9396	25.5552	25.4682	22.6803	22.5203	23.03	9	9	9	23.5	23.5	23.5	65.38	0	59.049	2693800000	77	Q53GS9;A0A087X1B2;B9A018;Q53GS9-2;Q53GS9-3;A0A087WW31;C9JIU2;F8WC91	Q53GS9;A0A087X1B2;B9A018;Q53GS9-2;Q53GS9-3	U4/U6.U5 tri-snRNP-associated protein 2	USP39	52
NaN	22.4035	NaN	22.4278	22.7675	25.054	22.1033	NaN	22.1591	22.9096	23.2814	24.0845	NaN	NaN	22.5217	23.8523	23.3393	22.4232	22.203	22.4831	21.8118	22.231	22.7266	22.3627	22.5144	NaN	21.809	21.8441	22.3699	5	5	5	5.1	5.1	5.1	102.18	0	6.4566	650650000	11	Q8TCG1;A0A087X211;Q8TCG1-2;F8WAX6;F8WF26	Q8TCG1;A0A087X211;Q8TCG1-2	Protein CIP2A	KIAA1524	56
23.269	22.7653	23.1866	23.4527	22.9361	25.7417	23.0368	22.4036	22.8572	23.1696	23.7615	24.0968	22.4479	22.3607	22.8682	24.9914	25.0352	22.3724	22.5078	22.4794	22.1599	22.5745	22.9507	22.236	23.2139	23.4914	22.0938	22.468	22.527	14	14	14	15.2	15.2	15.2	146.2	0	17.342	1160400000	15	O60271;O60271-2;A0A087X2D8;O60271-4;O60271-5;O60271-3;O60271-9;Q9UPT6;E9PFH7;A0A087WYG2;D6RHI8;Q9UPT6-2	O60271;O60271-2;A0A087X2D8;O60271-4;O60271-5;O60271-3;O60271-9	C-Jun-amino-terminal kinase-interacting protein 4	SPAG9	58
25.4037	25.42	25.0987	25.1249	25.4641	26.6417	25.1119	25.5642	25.1652	25.5059	26.4895	26.1604	25.3136	24.6303	25.2537	26.7761	26.5506	25.3902	25.0472	25.1728	23.8394	24.5734	25.2034	24.8645	25.1427	25.7835	23.9754	24.1781	24.5919	46	46	46	23	23	23	289.38	0	198.21	12853000000	343	Q9ULT8;A0A087X2H1;H0YJP0;G3V4V5;H0YJD4;A0A087WVU6;H0YJV8	Q9ULT8;A0A087X2H1;H0YJP0	E3 ubiquitin-protein ligase HECTD1	HECTD1	60
25.3423	24.7602	24.8559	25.6195	24.8063	26.8738	24.906	24.9212	24.8146	25.5695	26.4235	25.5887	24.326	23.6759	24.597	27.339	26.616	24.648	24.6389	24.3825	23.5778	24.7694	26.1591	23.961	25.3108	26.4398	23.4202	23.3869	24.9618	14	14	14	51.7	51.7	51.7	44.172	0	55.503	5235200000	88	P62333;A0A087X2I1;H0YJC0;H0YJS8;H0YJX2;H0YJE9;H0YJT1	P62333;A0A087X2I1;H0YJC0	26S protease regulatory subunit 10B	PSMC6	61
27.4542	27.346	27.2873	26.8873	27.1251	28.8318	26.9629	27.4601	27.2851	27.6193	28.6099	28.0306	27.1103	27.1255	27.4221	28.5166	28.3767	27.3381	27.2584	27.3405	25.6141	26.2806	27.2939	27.04	27.4046	28.1554	25.1378	25.2986	25.8455	13	13	13	57.1	57.1	57.1	31.566	0	323.31	28428000000	403	P45880;A0A0A0MR02;P45880-2;P45880-1;Q5JSD2;Q5JSD1;A2A3S1	P45880;A0A0A0MR02;P45880-2;P45880-1;Q5JSD2;Q5JSD1	Voltage-dependent anion-selective channel protein 2	VDAC2	64
22.3511	22.399	22.1007	22.0451	22.3437	25.4824	NaN	22.0991	22.3836	22.3159	22.8837	22.8177	22.1276	21.4412	22.1716	25.1206	24.4052	22.124	21.8509	21.9447	21.8765	22.0936	22.1668	22.1605	22.0917	22.8518	21.9228	21.6934	22.0522	19	19	19	6.1	6.1	6.1	452.98	0	24.92	1478100000	16	Q99996;A0A0A0MRF6;Q99996-5;Q99996-3;Q99996-1;Q99996-6;A0A0A0MRE9;A0A087WX84;Q99996-4;H7BYL6;H7BZV6;Q6PJH3;A0A2R8Y590	Q99996;A0A0A0MRF6;Q99996-5;Q99996-3;Q99996-1;Q99996-6;A0A0A0MRE9;A0A087WX84;Q99996-4	A-kinase anchor protein 9	AKAP9	66
23.5089	23.5564	23.6033	22.8029	23.0349	23.9033	22.9472	23.9934	23.8285	23.473	25.3137	23.9071	23.0753	22.9276	24.7372	25.3	24.5143	22.9551	23.2883	23.5561	22.111	22.5386	22.6709	22.8733	23.1762	25.0531	21.8963	23.0478	22.6422	9	9	9	11.4	11.4	11.4	105.32	0	18.96	1376600000	41	Q8NI36;A0A0A0MTB8	Q8NI36;A0A0A0MTB8	WD repeat-containing protein 36	WDR36	80
25.8856	27.2425	25.3097	24.6339	25.3061	27.2898	25.3472	25.9656	25.0372	25.9459	27.3248	27.175	25.7287	25.5706	25.8914	27.9785	27.2454	25.8536	25.6034	25.3707	24.3203	24.4128	24.958	25.1891	25.1114	25.3764	24.5153	24.1414	24.5138	20	20	20	4.9	4.9	4.9	591.4	0	30.185	4027200000	44	Q63HN8;A0A0A0MTR7;A0A0A0MTC1;Q63HN8-4;Q63HN8-5;Q63HN8-6;I3L3H9	Q63HN8;A0A0A0MTR7;A0A0A0MTC1;Q63HN8-4	E3 ubiquitin-protein ligase RNF213	RNF213	81
26.5585	27.0466	26.6933	26.4052	26.4301	27.7563	26.4505	26.6987	26.6158	27.086	28.0935	27.1739	26.5053	26.1781	27.0733	28.2133	27.6182	26.5735	26.2321	26.4052	25.0037	26.055	26.5399	26.1844	27.0219	27.798	25.0663	25.2838	25.9384	19	19	13	46.4	46.4	34.2	63.146	0	323.31	22523000000	473	P06744;A0A0A0MTS2;A0A2U3TZU2;P06744-2;K7EQ48;A0A2R8Y6C7;A0A0J9YYH3;A0A0J9YXP8;A0A0J9YX90;K7ERC6;K7EPY4;K7EP41;K7ENA0;A0A0J9YXM3;K7ELR7;A0A2R8YF08;K7EIL4;K7ESF4;K7ERK8;A0A0J9YXH9;A0A0J9YYI8	P06744;A0A0A0MTS2;A0A2U3TZU2;P06744-2;K7EQ48;A0A2R8Y6C7;A0A0J9YYH3;A0A0J9YXP8;A0A0J9YX90	Glucose-6-phosphate isomerase	GPI	88
23.9545	NaN	NaN	24.4463	25.0391	26.5056	23.932	24.1847	23.956	24.1181	25.2791	24.1843	23.8857	NaN	23.9834	24.8389	24.6458	23.8891	23.6802	23.5976	23.5447	23.8019	24.143	NaN	23.9388	25.1536	23.0971	23.135	23.383	6	6	6	17.4	17.4	17.4	41.924	0	24.546	1534300000	25	P42765;A0A0B4J2A4;K7EME0;K7ER88;K7EJB1;K7EJ68	P42765;A0A0B4J2A4;K7EME0	3-ketoacyl-CoA thiolase, mitochondrial	ACAA2	94
24.2941	NaN	24.9195	24.7816	25.0466	26.1033	24.5942	24.2148	24.5759	25.5491	25.737	25.214	24.5127	NaN	24.2491	26.339	25.8842	24.5333	24.2553	24.5376	23.7789	24.5732	25.2998	NaN	24.363	25.1449	23.272	23.5121	24.1752	4	4	4	27.3	27.3	27.3	19.595	0	100.37	2252400000	86	P13693;Q5W0H4;A0A0B4J2C3;J3KPG2;E9PJF7;Q56UQ5;P13693-2;H0YCX0	P13693;Q5W0H4;A0A0B4J2C3;J3KPG2;E9PJF7;Q56UQ5;P13693-2	Translationally-controlled tumor protein;TPT1-like protein	TPT1	96
23.6954	23.9592	23.7953	23.0876	23.2825	25.4301	22.8131	23.1995	23.4901	23.9873	24.8241	24.0531	23.3782	22.8011	23.8931	25.6411	24.8694	NaN	22.9657	23.0304	23.2412	23.3832	24.2557	23.7345	24.1765	24.7577	21.5484	NaN	22.1228	9	9	9	19.9	19.9	19.9	56.805	0	20.771	1110400000	59	Q16850;A0A0C4DFL7;Q16850-2;H7C0D0;A0A3B3ITR4	Q16850;A0A0C4DFL7;Q16850-2	Lanosterol 14-alpha demethylase	CYP51A1	98
23.7814	25.7309	24.2124	24.9214	25.1664	26.3051	25.0756	23.7437	25.1781	26.0984	26.1099	25.903	23.3313	24.2936	24.135	26.3153	26.4401	24.19	24.7977	25.173	22.7949	23.5596	24.2238	24.403	23.6327	26.5531	21.5842	NaN	22.9571	8	8	8	30.2	30.2	30.2	32.854	0	41.558	3551300000	74	P08865;C9J9K3;A0A0C4DG17;F8WD59	P08865;C9J9K3;A0A0C4DG17;F8WD59	40S ribosomal protein SA	RPSA	101
27.7655	27.6964	27.1363	25.8366	26.4491	27.3853	27.6474	27.2122	27.5981	28.6855	28.3921	27.0858	27.6954	27.8467	28.7457	28.2495	27.9431	28.012	27.9419	27.3628	25.0065	25.2877	26.1661	28.3974	27.8964	28.1952	25.6099	25.5667	26.1589	50	50	1	47.9	47.9	1.9	117.46	0	323.31	65865000000	1086	A0A0C4DG89;D6RJA6;H0Y9U3	A0A0C4DG89		DDX46	103
26.3759	26.059	25.8426	25.1469	25.0655	26.5245	26.113	26.0543	25.4527	26.676	26.6389	26.2416	26.2034	25.2422	25.4456	27.4925	26.7685	26.5178	25.6533	25.6084	24.7035	24.2748	25.2092	26.3794	25.5178	26.2294	24.4779	24.6872	24.6275	60	60	46	38.1	38.1	30.1	218	0	227.18	25153000000	625	Q14839;A0A2R8Y425;A0A0C4DGG9;A0A2R8Y521;A0A2R8Y212;F5GWX5;A0A2U3TZM0;A0A2R8YFK9;A0A2R8Y5J0;Q14839-2;A0A2R8YFD8;A0A2R8YDJ9;A0A2R8YD40;A0A2R8Y4X2;A0A2R8YDW2;A0A2R8Y8C1;A0A2R8Y445;A0A2R8YER1;A0A2R8Y5Z7;A0A2R8Y7M9;A0A2R8Y7I0;A0A2R8Y685;A0A2R8Y5M9;A0A2R8Y8B3;A0A2R8YE38;K7EMY3;F2Z2R5;F5H6N4;A0A2R8Y6G9;K7EPV1;A0A2R8Y795;K7ESA5;A0A2R8Y7X1	Q14839;A0A2R8Y425;A0A0C4DGG9;A0A2R8Y521;A0A2R8Y212;F5GWX5;A0A2U3TZM0;A0A2R8YFK9;A0A2R8Y5J0;Q14839-2;A0A2R8YFD8;A0A2R8YDJ9;A0A2R8YD40;A0A2R8Y4X2;A0A2R8YDW2;A0A2R8Y8C1;A0A2R8Y445;A0A2R8YER1;A0A2R8Y5Z7	Chromodomain-helicase-DNA-binding protein 4	CHD4	106
24.4315	24.951	24.6557	24.8572	24.2961	26.6929	23.0664	24.1837	24.7402	25.2374	26.509	24.3682	23.0675	NaN	25.9673	26.4201	25.3386	24.2936	24.5925	23.7837	23.9553	24.3919	25.5753	24.7742	25.6385	26.5695	22.3431	21.8932	23.6672	8	8	8	22.8	22.8	22.8	50.8	0	44.975	3152100000	83	P39656;A0A0C4DGS1;P39656-3;U3KQ84;P39656-2	P39656;A0A0C4DGS1;P39656-3;U3KQ84;P39656-2	Dolichyl-diphosphooligosaccharide--protein glycosyltransferase 48 kDa subunit	DDOST	109
24.758	24.7747	24.4682	23.9179	24.6194	25.6586	24.1531	24.8118	24.2945	24.7891	25.6404	25.1904	24.2613	23.6656	24.5983	26.0813	25.5974	24.5921	23.9203	24.2142	22.5716	22.9911	23.9777	24.0485	24.3345	24.9334	23.3145	23.1328	23.7389	18	18	18	28	28	28	89.677	0	273.83	4903000000	177	Q13616;A0A0C4DGX4	Q13616;A0A0C4DGX4	Cullin-1	CUL1	110
26.4858	26.7572	26.5504	26.8611	27.1044	28.3501	26.4329	26.6202	26.3573	27.2579	27.8271	27.1281	26.4497	26.1799	26.7662	28.169	27.8877	26.5387	26.209	26.4149	25.6291	26.5469	27.1079	26.1956	26.5389	27.3716	25.007	25.1928	25.9504	31	31	30	52.4	52.4	50.8	73.243	0	323.31	30647000000	637	O00571;A0A2R8YF78;A0A0D9SFB3;A0A0D9SF53;A0A2R8YCW1;A0A2R8Y5G6;A0A2R8YFR4;A0A0D9SG12;O00571-2;A0A2U3TZJ9;A0A2R8YFS5;A0A2R8Y4A4;A0A2R8Y645;A0A2R8Y7T2;A0A2R8YDT5;F6S8Q4;O15523-2;O15523;A0A2R8YDH3;A0A0J9YVQ7;A0A087WVZ1;O15523-3;C9J081;C9J8G5;A0A2R8Y4D2;D6RCM4;Q9NQI0-2;Q9NQI0-4;Q9NQI0-3;Q9NQI0;A0A2R8YCU0;H0Y960;A0A2R8Y650	O00571;A0A2R8YF78;A0A0D9SFB3;A0A0D9SF53;A0A2R8YCW1;A0A2R8Y5G6;A0A2R8YFR4;A0A0D9SG12;O00571-2;A0A2U3TZJ9;A0A2R8YFS5;A0A2R8Y4A4;A0A2R8Y645;A0A2R8Y7T2;A0A2R8YDT5;F6S8Q4;O15523-2;O15523;A0A2R8YDH3	ATP-dependent RNA helicase DDX3X;ATP-dependent RNA helicase DDX3Y	DDX3X;DDX3Y	118
24.5092	24.5055	24.6177	24.0161	24.3588	24.6808	24.5232	24.3607	24.2238	25.3825	25.3129	24.8886	24.2995	23.9781	24.3271	25.3489	25.0733	24.541	23.9566	24.3586	23.4614	23.2605	23.7495	24.3855	24.1868	25.2054	23.1399	23.5162	23.5923	5	5	5	13.7	13.7	13.7	41.29	0	20.301	1593400000	66	Q8IWS0;Q8IWS0-2;Q5JRC6;A0A0D9SGE8;Q8IWS0-4;Q8IWS0-5;Q8IWS0-3	Q8IWS0;Q8IWS0-2;Q5JRC6;A0A0D9SGE8;Q8IWS0-4;Q8IWS0-5;Q8IWS0-3	PHD finger protein 6	PHF6	121
24.066	24.11	24.1911	23.9538	23.4737	25.4185	23.677	24.5075	24.3266	24.8454	25.6313	24.922	23.5694	22.7894	24.7343	25.9348	25.7131	24.2236	23.6718	23.8288	21.2995	22.8912	23.6348	23.2967	23.629	24.8597	23.0056	22.6415	22.6651	11	11	11	10.1	10.1	10.1	141.35	0	28.538	2270100000	62	O60610;O60610-2;H9KV28;A0A2R8Y5N1;A0A140T8Z0;A0A0G2JH68;O60610-3;A0A2R8YEF8;B4E2I7	O60610;O60610-2;H9KV28;A0A2R8Y5N1;A0A140T8Z0;A0A0G2JH68;O60610-3	Protein diaphanous homolog 1	DIAPH1	122
29.0465	29.754	29.0213	30.7668	30.6259	32.6311	29.1104	28.7266	29.3168	29.9952	30.3963	30.3681	28.6659	28.8156	29.0199	32.8798	33.1253	29.2074	29.1166	29.0832	29.1699	30.136	30.7181	28.7608	28.596	29.9647	26.9784	26.6607	27.8755	38	38	26	71	71	46	70.051	0	323.31	324170000000	1387	P0DMV8;A0A0G2JIW1;P0DMV9;P0DMV8-2;V9GZ37	P0DMV8;A0A0G2JIW1;P0DMV9;P0DMV8-2;V9GZ37	Heat shock 70 kDa protein 1A;Heat shock 70 kDa protein 1B	HSPA1A;HSPA1B	124
25.3289	25.6796	24.3301	23.9738	23.963	25.63	24.5651	25.2329	24.7883	25.0762	25.9957	25.6626	24.7424	24.0471	24.6286	25.829	25.7659	25.0008	24.4951	24.9786	23.0643	23.9733	24.0897	24.5696	24.5907	24.8428	23.5532	23.9966	23.3903	13	13	13	11	11	11	174.88	0	19.95	2472000000	48	Q14160;Q14160-3;A0A0G2JNZ2;A0A0G2JPP5;Q14160-2;A0A0G2JMS7;H0YCG0;Q9BTT6;H0YDF9;Q5T0G3;Q9BTT6-2	Q14160;Q14160-3;A0A0G2JNZ2;A0A0G2JPP5;Q14160-2;A0A0G2JMS7	Protein scribble homolog	SCRIB	127
26.404	26.7507	26.5698	26.3021	26.2627	27.6486	26.1882	26.5084	26.3675	27.0944	27.9618	27.0919	26.0592	25.8584	27.1947	28.6888	28.0097	26.251	26.0852	26.4512	25.6511	25.7234	26.3099	26.1835	27.0087	27.9201	25.1781	25.0442	26.1475	23	23	23	35.8	35.8	35.8	94.622	0	323.31	23904000000	460	P43243;A8MXP9;A0A0R4J2E8;D6REM6;D6R991;P43243-2;B3KM87;H0Y8T4;Q68E03;D6RIA2;D6RE02;D6RBI2;D6R8Z5;A0A1B0GX04;D6REK4;D6RCM3;D6RBS2;D6RAY2;D6RAM9;D6R9F3;D6RBK5;D6RB45	P43243;A8MXP9;A0A0R4J2E8;D6REM6;D6R991	Matrin-3	MATR3	133
25.4145	26.1026	26.1025	25.2307	25.254	27.0466	25.5786	25.7522	25.4235	26.5304	26.9587	26.4183	25.5032	25.4208	26.2356	27.4137	27.0736	25.5671	25.0807	25.549	24.2948	24.8378	25.1252	25.5914	25.8158	26.7824	24.1219	24.2738	24.8252	9	9	9	27.7	27.7	27.7	43.653	0	103.93	5177300000	158	P04637;A0A0U1RQC9;P04637-4;A0A087WZU8;P04637-5;J3KP33;P04637-7;P04637-6;P04637-2;P04637-3;A0A087X1Q1;P04637-9;P04637-8;E7ESS1;E7EQX7;A0A087WXZ1;A0A087WT22;E9PFT5;E7EMR6;S4R334;E9PCY9	P04637;A0A0U1RQC9;P04637-4;A0A087WZU8;P04637-5;J3KP33;P04637-7;P04637-6;P04637-2;P04637-3;A0A087X1Q1;P04637-9;P04637-8;E7ESS1;E7EQX7	Cellular tumor antigen p53	TP53	136
25.996	25.8575	26.294	25.5475	25.4491	26.7186	25.8521	25.698	25.7914	26.7684	27.261	26.2052	25.5591	25.7153	26.5339	26.9192	26.6855	25.7271	25.5029	25.7531	24.6125	24.6694	25.5575	26.0597	26.0948	27.0845	23.9927	24.4641	25.3702	12	12	12	32	32	32	57.221	0	164.44	9068400000	209	P26599;A6NLN1;P26599-3;A0A0U1RRM4;P26599-2;K7EKJ7;K7EK45;K7ES59;K7ELW5;A0A0D9SF20;A0A087WU68;O95758-6;O95758;O95758-1;O95758-5;A0A087WUW5;O95758-4;O95758-2;X6R242;O95758-7	P26599;A6NLN1;P26599-3;A0A0U1RRM4;P26599-2;K7EKJ7	Polypyrimidine tract-binding protein 1	PTBP1	139
26.2332	26.1487	25.8182	25.7938	26.0643	27.0527	25.873	26.0708	25.8273	26.5428	27.0354	26.5169	25.8343	25.3213	26.2505	27.3089	26.8536	25.8855	25.5819	25.7984	24.3067	25.1637	25.9029	25.7011	25.9362	26.5851	24.3239	24.6554	25.3047	13	13	13	41.1	41.1	41.1	54.889	0	196.99	9740700000	175	P30566;A0A1B0GTJ7;A0A1B0GWJ0;A0A0A6YY92;A0A096LNY6;P30566-2;A0A1B0GWF8;A0A1B0GTG9;A0A096LNY5;A0A096LPA2;A0A096LNY4;A0A096LP72;A0A096LP92;B4DEP1;A0A096LP76;A0A1W2PRX2;A0A096LNT0;V9GY96	P30566;A0A1B0GTJ7;A0A1B0GWJ0;A0A0A6YY92;A0A096LNY6;P30566-2;A0A1B0GWF8;A0A1B0GTG9	Adenylosuccinate lyase	ADSL	144
23.0196	23.4609	23.3347	NaN	22.8636	24.3036	NaN	23.3372	22.6208	23.3277	23.64	24.0823	NaN	22.7169	23.1903	26.4235	23.7071	22.9668	22.6307	22.9105	22.2274	22.7616	NaN	22.5982	22.8537	23.5701	22.4098	22.7563	22.76	8	8	7	4.6	4.6	3.7	242.04	0	14.231	975300000	12	O14497;H0Y488;A0A1B0GTU5;O14497-3;O14497-2;A0A087WUV6;H0Y3S9;H0Y2R3;A0A1B0GV63	O14497;H0Y488;A0A1B0GTU5;O14497-3;O14497-2;A0A087WUV6	AT-rich interactive domain-containing protein 1A	ARID1A	145
25.3058	24.6399	24.6695	24.2976	24.4259	26.9378	24.3471	24.5725	24.7366	25.8951	26.4227	24.8613	24.5893	23.9017	24.363	27.492	26.5653	24.3437	24.3645	24.477	23.458	23.8088	24.7132	23.9119	24.1467	24.6073	22.9751	24.0645	23.7782	10	10	10	26.6	26.6	26.6	71.813	0	90.387	2477600000	43	Q96EK5;A0A1B0GUA3;A0A1B0GUH6;A0A1B0GTE6;A0A0D9SFK7;A0A1B0GU96;A0A1B0GV79;A0A1B0GVY9;A0A1B0GW21	Q96EK5;A0A1B0GUA3;A0A1B0GUH6	KIF1-binding protein	KIAA1279	147
24.6909	24.5627	24.5346	24.7932	25.001	27.1906	24.4849	23.727	24.3895	24.9498	25.7356	23.9896	24.739	22.9087	25.1033	25.9914	25.6105	NaN	23.7993	23.409	23.4009	24.6944	25.3027	23.1868	23.5279	25.6143	22.0202	22.2713	22.8492	9	9	9	18.5	18.5	18.5	65.443	0	119.57	2384200000	61	P23368;A0A1W2PPH1;A0A1W2PQH3;A0A1W2PR68;A0A1W2PQT3;A0A1W2PQY8;A0A1W2PQ37;A0A1W2PQF8;P23368-2;A0A1W2PRS2;A0A1W2PRY9;A0A1W2PQH4;A0A1W2PPY2;A0A1W2PRH1	P23368;A0A1W2PPH1;A0A1W2PQH3;A0A1W2PR68;A0A1W2PQT3;A0A1W2PQY8;A0A1W2PQ37;A0A1W2PQF8;P23368-2	NAD-dependent malic enzyme, mitochondrial	ME2	156
25.1658	25.7523	25.2154	25.0654	25.5138	26.7407	25.3794	24.967	25.3294	26.4069	26.438	26.2371	24.8914	25.2426	25.49	26.7106	26.548	25.2995	25.0613	25.4535	23.6999	24.6582	25.2975	25.0166	25.2079	26.5401	23.4005	23.5512	24.2326	26	17	17	38.8	27	27	80.272	0	275.02	8062500000	213	Q92841;Q92841-3;A0A1X7SBZ2;A0A1W2PQ51;Q92841-1;Q92841-2;A0A0U1RQJ0	Q92841;Q92841-3;A0A1X7SBZ2;A0A1W2PQ51;Q92841-1;Q92841-2	Probable ATP-dependent RNA helicase DDX17	DDX17	158
23.6452	24.0845	23.2278	22.6709	NaN	26.1374	23.8383	23.8683	23.442	23.7827	26.0765	25.0224	NaN	23.0285	23.6678	26.0932	25.9113	23.2554	23.7507	23.2847	21.8006	22.4177	22.6276	23.3151	23.5136	23.8067	21.9739	21.4304	22.1035	4	4	4	26.2	26.2	26.2	26.682	0	16.33	1089400000	17	A0A1W2PRU9;P10321;A2AEA2;A0A140T9U8;O19617;A0A140T921;A0A140T9H5;Q95604;A0A140T9I0;A0A1W2PPQ2;A0A140T955;A0A140T9X5;A0A140T913;A0A1W2PRT9;A0A140T933;P10316;P01892;Q31612;Q07000;Q5SRN5;A0A140T8Y4;P13746;A0A140T962;P30501;A0A0G2JIF0;A0A1W2PSE7;Q9TNN7;A0A1W2PP77;B0UXQ0;A0A0G2JPD3;A0A0G2JL56;P16189;A0A1W2PRZ0;A0A1W2PS39;A0A140T941;A0A140T8W8;A0A0G2JI36;A0A140T937;A0A1W2PQS8;A0A1W2PS24;A0A140T930;A0A1W2PR61;A0A1W2PR11;Q9GJ45;A0A1W2PQD0;P18462;A0A140T9B3;P04439;P30443;Q09160;Q29960-2;A0A0G2JH50;P01893;P30505;A0A1W2PPF8;A0A1W2PS56;A0A1W2PRX1;A0A140T9E1;P30508;P30512;Q29960;P10314;P30456;A0A140T9Z6;P30459;P30457;P13746-2;P01891;P16188;P16190;P30450;P30453;Q29963;P30447;P30455;A0A0G2JIF2;A0A140T975;A0A140T9J9;A0A140T912;A2BF26;P05534;Q5SRN7	A0A1W2PRU9;P10321;A2AEA2;A0A140T9U8;O19617;A0A140T921;A0A140T9H5;Q95604;A0A140T9I0;A0A1W2PPQ2;A0A140T955;A0A140T9X5;A0A140T913;A0A1W2PRT9;A0A140T933;P10316;P01892;Q31612	HLA class I histocompatibility antigen, Cw-7 alpha chain;HLA class I histocompatibility antigen, Cw-17 alpha chain;HLA class I histocompatibility antigen, A-69 alpha chain;HLA class I histocompatibility antigen, A-2 alpha chain;HLA class I histocompatibility antigen, B-73 alpha chain	HLA-C;HLA-A;HLA-B	160
27.959	28.0085	27.79	27.1224	27.3954	29.0183	27.687	27.9442	27.6574	28.1211	29.1038	28.5914	27.7502	27.5026	28.1695	28.9907	28.7794	27.7629	27.4485	27.8165	25.7807	26.7247	26.9848	27.3305	27.7547	28.6011	26.0083	26.3136	26.953	20	20	20	49.7	49.7	49.7	56.65	0	323.31	51369000000	610	O43175;A0A286YF22;A0A286YFA2;A0A2C9F2M7;A0A286YFL2;A0A286YFM8;A0A286YF78;A0A286YER3;A0A286YFC8;A0A286YFB2;A0A286YF34;A0A286YFE1;A0A286YFF3;A0A286YFK5	O43175;A0A286YF22;A0A286YFA2;A0A2C9F2M7;A0A286YFL2;A0A286YFM8	D-3-phosphoglycerate dehydrogenase	PHGDH	162
23.2203	24.287	23.1161	23.35	23.5626	25.1275	22.6272	24.3005	23.2627	23.5464	24.8817	24.5087	23.0126	22.76	23.3302	25.4342	23.9293	23.8507	23.029	23.4763	22.1582	22.7199	23.7089	22.8951	22.7827	23.6891	22.506	22.3225	22.6247	13	13	13	8.2	8.2	8.2	190.36	0	18.329	1724900000	42	Q7Z3U7;A0A286YFF8;Q7Z3U7-6;Q7Z3U7-5;Q7Z3U7-2;F8VZV1;Q7Z3U7-3;F8VQS2;F8VZV6	Q7Z3U7;A0A286YFF8;Q7Z3U7-6;Q7Z3U7-5;Q7Z3U7-2;F8VZV1	Protein MON2 homolog	MON2	163
24.3677	24.0566	22.5942	23.0457	22.6733	23.6983	22.9665	23.0464	NaN	24.535	24.3485	23.6217	23.4761	NaN	23.0661	25.2225	24.5457	23.748	23.4466	22.9566	21.8991	NaN	22.7566	24.8094	23.6799	23.8913	22.7297	NaN	22.479	12	12	12	8.8	8.8	8.8	184.64	0	22.027	1529400000	28	P51532;P51532-5;A0A2R8Y4P4;Q9HBD4;P51532-4;A0A2R8Y7S2;P51532-2;P51532-3;A0A0A0MT49;A0A2R8YGG3;A0A2R8YGP5;A0A2R8Y4C5;A0A2R8Y440;A0A2R8YG32;A0A2R8YDA1;A0A2R8Y6N0;A0A2R8Y7F3;A0A2R8Y7Y7;A0A2R8Y6V2;A0A2R8YF58;A0A2R8YF80;A0A2R8Y526;A0A2R8Y523;A0A2R8YCY3;P51531;A0A2R8YFV8;A0A2R8Y4R6;P51531-2;A0A0U1RQZ9;K7EQF0;F6VDE0;A0A2R8Y5K3;A0A2R8YFK5;K7EP28	P51532;P51532-5;A0A2R8Y4P4;Q9HBD4;P51532-4;A0A2R8Y7S2;P51532-2;P51532-3;A0A0A0MT49;A0A2R8YGG3;A0A2R8YGP5;A0A2R8Y4C5;A0A2R8Y440;A0A2R8YG32;A0A2R8YDA1;A0A2R8Y6N0;A0A2R8Y7F3;A0A2R8Y7Y7;A0A2R8Y6V2;A0A2R8YF58;A0A2R8YF80;A0A2R8Y526	Transcription activator BRG1	SMARCA4	166
25.3287	25.6121	24.3111	24.6037	25.3899	26.1039	25.1821	25.5411	25.066	25.3706	26.5415	25.7486	24.9498	24.7994	25.2647	26.2441	25.8494	25.0164	24.4695	24.9023	22.2508	23.9119	24.3621	24.498	25.0191	25.6206	23.4459	23.7806	24.056	19	19	19	40.3	40.3	40.3	64.851	0	50.888	3895800000	97	Q15813-2;A0A2R8Y5Q8;Q15813;A0A2R8YHI9;A0A2U3TZJ6;A0A2R8Y7E7;A0A2R8YFL4;A0A2R8Y809;A0A2R8Y4V6;A0A2R8YER9;A0A2R8Y784;A0A2R8Y6Q1;A0A2R8YFM3;A0A2R8Y4P2;A0A2R8Y5H6;A0A2R8Y787;A0A2R8Y6G3;A0A2R8Y7H8;A0A2R8Y6L2;A0A2R8YF12;A0A2R8Y897;A0A2R8Y4E7;A0A2R8YFG9;A0A2R8Y597;A0A2R8YH53;E7EXA6;Q8WVB6;Q8WVB6-3;Q8WVB6-2;A0A2R8Y3S1	Q15813-2;A0A2R8Y5Q8;Q15813;A0A2R8YHI9;A0A2U3TZJ6;A0A2R8Y7E7;A0A2R8YFL4;A0A2R8Y809;A0A2R8Y4V6;A0A2R8YER9;A0A2R8Y784;A0A2R8Y6Q1	Tubulin-specific chaperone E	TBCE	173
26.249	24.9649	24.7071	23.4257	23.7917	25.4065	25.8788	24.9858	24.3849	25.7572	26.1204	24.8615	25.0468	25.4901	25.6859	26.3537	25.4063	26.1142	25.2245	24.858	23.3218	23.1115	23.7779	26.4845	25.3336	26.3729	22.6214	22.7963	23.7035	9	9	9	29	29	29	34.362	0	177.57	4363200000	140	P46777;A0A2R8Y6J3;Q5T7N0;A0A2R8Y4A2	P46777;A0A2R8Y6J3	60S ribosomal protein L5	RPL5	174
22.9524	23.5554	23.0199	24.0857	25.0044	26.5869	23.1876	23.5094	23.7147	23.574	24.7884	24.0802	NaN	23.4114	23.4392	24.1023	24.4967	23.8873	23.5529	NaN	NaN	24.0208	24.9777	23.3598	23.6529	25.2829	22.7924	NaN	22.9562	6	6	6	17.9	17.9	17.9	50.317	0	13.316	1263600000	23	Q9P2R7;A0A2R8YDQ9;A0A2R8Y6Y7;Q9P2R7-2;Q5T9Q5;A0A0U1RQL1;Q5T9Q8;A0A0U1RRI1	Q9P2R7;A0A2R8YDQ9;A0A2R8Y6Y7;Q9P2R7-2;Q5T9Q5	Succinyl-CoA ligase [ADP-forming] subunit beta, mitochondrial	SUCLA2	176
27.1205	27.2486	26.8535	25.8115	25.1771	27.7992	27.3247	26.7209	26.7823	27.7919	28.373	27.2339	26.4138	27.2243	27.5948	28.0349	27.4869	27.1458	26.8467	26.959	25.0191	25.1193	25.6931	27.8292	27.4855	28.2153	25.0265	25.1524	26.2415	7	7	7	39.7	39.7	39.7	16.273	0	172.04	11829000000	175	P62263;A0A2R8Y811;E5RH77	P62263;A0A2R8Y811;E5RH77	40S ribosomal protein S14	RPS14	178
24.9072	25.0295	24.4621	24.3196	24.9881	25.7585	24.7321	24.8741	24.6128	25.2162	26.0985	25.5872	24.5736	24.2605	24.9389	26.0664	25.8601	24.7618	24.5027	24.8164	22.6975	23.4453	24.3558	24.3826	24.6971	25.5245	23.0795	23.0974	23.3996	12	12	11	21.4	21.4	20.3	85.182	0	31.917	3434100000	107	P08237;A0A2R8Y891;P08237-3;P08237-2;F8VZI0;F8VP00;F8VNX2;F8VVE3;F8VZQ1;F8W1J8;H0YHB8;F8VYK8;F8VSL1;F8VW30;F8VTQ3;F8VSF7;F8VX13;F8VUB8	P08237;A0A2R8Y891;P08237-3;P08237-2;F8VZI0	ATP-dependent 6-phosphofructokinase, muscle type	PFKM	181
24.5888	24.5124	24.0166	25.0803	24.1793	26.9886	23.5392	24.7356	24.6095	25.2117	26.791	24.2554	24.3521	22.0578	25.2842	26.5869	25.8782	24.4201	23.4359	24.7449	23.0315	23.702	24.8107	24.396	24.1219	26.5192	22.3843	22.1389	23.673	11	11	11	22.3	22.3	22.3	79.685	0	44.817	3295400000	67	P51659;A0A2R8YD50;E7EWE5;P51659-3;P51659-2;E7ER27;A0A2R8Y7L2;G5E9S2;E7ET17;A0A2R8YDT8;A0A2R8YF45;E7EPL9;A0A2R8YEG2	P51659;A0A2R8YD50;E7EWE5;P51659-3;P51659-2;E7ER27;A0A2R8Y7L2;G5E9S2;E7ET17	Peroxisomal multifunctional enzyme type 2;(3R)-hydroxyacyl-CoA dehydrogenase;Enoyl-CoA hydratase 2	HSD17B4	183
25.2606	24.5796	24.4823	24.6196	25.1281	26.9971	23.3906	25.4514	25.2395	25.5902	26.6063	26.2795	24.342	24.2919	24.5827	27.1129	27.019	25.1619	24.6652	25.065	23.1084	24.3215	25.4557	23.6239	25.3746	26.2	23.3475	23.4524	23.8588	22	22	22	26.5	26.5	26.5	117.97	0	37.427	5082100000	95	P14735;A0A3B3ISG5;P14735-2;Q5T5N3	P14735;A0A3B3ISG5	Insulin-degrading enzyme	IDE	191
24.8961	24.7914	23.991	25.4393	25.7492	26.6085	24.8157	24.3233	24.3123	25.4182	26.2162	24.8209	24.052	24.0013	25.6052	26.0802	24.9889	24.3263	24.3066	24.3647	23.7773	24.4124	25.6264	24.2951	24.8664	26.1964	22.6037	23.0109	23.6302	7	7	7	22.5	22.5	22.5	47.137	0	15.12	3588300000	53	Q53H12;E9PC15;A0A3B3ITD0;E9PG39;A0A3B3ISY9;A0A3B3ISZ0;A0A3B3ITV0;A0A3B3ITX7;A0A3B3IUC9;A0A0G2JLG5;A0A0G2JLD0;A0A3B3IS09	Q53H12;E9PC15;A0A3B3ITD0;E9PG39;A0A3B3ISY9;A0A3B3ISZ0;A0A3B3ITV0;A0A3B3ITX7	Acylglycerol kinase, mitochondrial	AGK	196
30.742	29.1568	30.0457	26.1866	27.4665	29.3779	30.4741	30.16	29.316	30.4072	29.5787	30.2802	30.245	30.2909	29.2308	30.6429	30.5862	31.1207	30.8186	29.9924	25.8238	26.5982	27.4201	30.7445	29.259	29.843	26.8808	27.9139	26.5098	5	5	5	23.3	23.3	23.3	17.752	0	323.31	46613000000	171	P47914;A0A3B3ITT5	P47914;A0A3B3ITT5	60S ribosomal protein L29	RPL29	199
25.4282	25.1437	23.8259	23.6651	24.7044	26.3994	25.0644	24.6292	24.5782	24.9639	25.7512	25.3685	23.983	25.1009	25.2709	26.1662	25.7551	25.3053	25.3446	24.8131	22.9004	23.3943	24.6599	25.2514	25.1174	25.8279	22.7216	23.2603	23.4584	19	18	18	20	20	20	108.66	0	68.382	5977000000	171	Q9Y2W1;A0A3B3ITZ9	Q9Y2W1;A0A3B3ITZ9	Thyroid hormone receptor-associated protein 3	THRAP3	201
25.1015	25.4705	25.1709	24.0636	24.8058	26.0451	24.89	25.0254	25.1372	25.85	26.4121	25.2724	24.7934	24.6292	25.3765	26.8288	26.2895	25.5089	24.8684	25.2259	23.5204	23.674	24.1851	24.8717	25.4209	26.2321	23.0806	23.259	24.1528	21	21	21	29.4	29.4	29.4	96.557	0	78.466	5655700000	173	P33991;A0A3B3IU45;E5RG31;A0A3B3IT92;A0A3B3IS57;A0A3B3ITP6;A0A3B3IRR8	P33991;A0A3B3IU45;E5RG31;A0A3B3IT92;A0A3B3IS57;A0A3B3ITP6	DNA replication licensing factor MCM4	MCM4	202
25.1106	24.3253	23.6762	23.2933	23.3467	24.2616	23.665	23.4125	23.0922	25.2199	25.6155	24.6939	23.9089	23.2239	24.1009	26.0412	24.3896	24.9446	23.3707	23.4165	22.9697	22.492	23.242	23.9138	24.2718	24.4786	23.2671	22.285	23.0276	11	11	11	6.5	6.5	6.5	208.7	0	16.258	1697800000	33	Q14690;A0A3B3IUD7	Q14690;A0A3B3IUD7	Protein RRP5 homolog	PDCD11	208
26.5135	25.7556	24.4475	24.6237	24.0201	25.0794	26.2293	25.5322	23.9704	26.2153	25.5677	24.1218	26.1317	23.8339	23.6506	26.6267	24.641	25.9383	23.8595	24.5318	23.2522	22.2516	22.6121	25.7036	24.434	24.6896	23.7561	22.5333	23.1464	13	13	13	14.4	14.4	14.4	108.8	0	93.27	3462600000	115	O75400;O75400-2;A0A3F2YNY6;O75400-3;F5H578;H0YG38;H7C2N3	O75400;O75400-2;A0A3F2YNY6;O75400-3;F5H578	Pre-mRNA-processing factor 40 homolog A	PRPF40A	209
25.8612	26.2492	25.9647	22.7454	24.0688	25.3062	25.9372	26.221	26.0332	26.3696	26.5993	26.1055	26.2113	26.2298	24.6721	25.6328	26.3088	26.2992	26.3492	26.055	22.59	23.091	23.6394	26.184	26.138	26.4783	22.5451	22.954	23.3693	5	5	5	16.6	16.6	16.6	47.138	0	32.906	4114200000	97	Q8N5F7;A0A494C050;Q5M9Q1	Q8N5F7;A0A494C050	NF-kappa-B-activating protein	NKAP	214
25.6802	25.5534	25.2405	25.1201	25.5652	26.7001	25.2652	25.6327	25.1902	25.8069	26.6335	26.1203	25.2622	24.8262	25.3455	26.7871	26.5088	25.3971	25.0006	25.2506	23.7291	24.6377	25.1572	25.0582	25.1493	25.8625	23.757	24.2902	24.6669	33	33	2	31.2	31.2	2.2	150.46	0	195.77	15944000000	422	A0A494C0R8;K7EIG1;I3L2B0;I3L4B5;I3L318;Q9Y5I4;Q9Y5I4-2	A0A494C0R8;K7EIG1;I3L2B0		CLUH	217
23.4122	23.9563	23.7673	23.6513	23.5566	26.3081	23.1515	23.3765	23.5048	23.9076	25.6913	24.9929	23.9649	22.3	24.1966	26.398	25.4355	23.4534	22.8773	23.4916	22.3797	23.332	24.5973	23.4706	24.4361	24.9285	22.3354	22.3034	22.8087	20	20	20	13.1	13.1	13.1	213.62	0	44.666	3664100000	63	P35658;P35658-3;P35658-4;P35658-2;A0A494C1F2;P35658-5;A0A0A0MSW3;A0A494BZU9;H0YF36;H0Y837;A0A494C0J0;A0A494C104;E9PKD2;B7ZAV2	P35658;P35658-3;P35658-4;P35658-2;A0A494C1F2;P35658-5;A0A0A0MSW3	Nuclear pore complex protein Nup214	NUP214	220
25.0056	24.9477	24.9601	24.6448	24.5761	26.0658	24.8651	24.8424	24.6276	25.3743	26.1425	25.741	23.973	23.5843	25.2838	27.01	26.4742	24.2569	23.366	24.3625	22.2816	23.1061	24.1556	23.5862	24.894	26.0038	22.5209	22.647	23.672	24	24	24	32	32	32	112.42	0	103.3	5466400000	154	P78347;P78347-2;A0A494C1K3;P78347-4;P78347-3;P78347-5;A0A494C0Q7;Q6EKJ0;Q86UP8;A0A087WW90;A0A0D9SF80;A0A494C0I1;A0A494C1N8;Q86UP8-3	P78347;P78347-2;A0A494C1K3;P78347-4;P78347-3	General transcription factor II-I	GTF2I	222
25.3656	25.5328	25.1705	25.0312	25.1787	26.9086	24.9453	25.3509	24.8921	25.6644	26.2847	26.1366	25.1346	24.4823	24.9814	26.8643	26.3416	25.0697	24.2767	25.1924	22.7737	24.2619	25.3939	23.8219	24.4062	25.2332	23.2454	23.3872	23.8742	35	35	31	15.7	15.7	14	317.79	0	130.94	7958200000	212	A0A494C1L5;P50851-2;P50851;E9PEM5;A0A494BZW2;H0YAC6;A0A494C0R9;A0A3B3IS13;A0A3B3ISK3;H0Y9N9;A0A3B3IU76;Q8NFP9-3	A0A494C1L5;P50851-2;P50851;E9PEM5;A0A494BZW2;H0YAC6	Lipopolysaccharide-responsive and beige-like anchor protein	LRBA	223
24.9995	24.8627	24.6143	24.6925	25.0643	25.9393	24.6209	24.9491	24.6205	25.2345	25.985	25.6011	24.7409	24.2778	24.9631	26.1103	25.836	24.8721	24.5958	24.7326	23.0153	24.1152	24.7503	24.3539	24.4388	25.2349	23.6007	23.6716	24.2843	27	27	27	32.5	32.5	32.5	117.97	0	84.862	9261200000	304	A0AVT1;A0AVT1-2;A0AVT1-3;A0AVT1-4;H0Y8S8;H0Y9U5	A0AVT1;A0AVT1-2	Ubiquitin-like modifier-activating enzyme 6	UBA6	226
25.5925	25.8833	25.5818	25.8764	26.2516	27.4634	25.6187	25.6168	25.3802	25.9267	26.6176	26.0426	25.3814	25.1837	25.7722	26.7549	26.52	25.6456	25.3803	25.5097	24.5897	25.615	26.2026	25.3234	25.4901	26.3487	23.6403	23.7039	24.5377	29	29	29	42.9	42.9	42.9	85.424	0	323.31	16579000000	362	Q99798;A2A274	Q99798;A2A274	Aconitate hydratase, mitochondrial	ACO2	227
23.7568	NaN	NaN	23.3746	24.3161	25.0828	NaN	24.0594	NaN	24.3811	25.1642	24.2242	24.223	22.7274	24.2472	25.9074	24.858	24.2047	23.9113	23.9696	23.5696	23.0637	23.6038	23.8741	24.0578	24.4439	22.64	22.3237	22.7606	4	4	4	8.3	8.3	8.3	58.12	0	9.2296	1060400000	53	Q9Y672;A2A2G4;S4R350;A0A3B3IS62;A0A3B3ITD6;A0A3B3ITI5	Q9Y672;A2A2G4;S4R350;A0A3B3IS62;A0A3B3ITD6;A0A3B3ITI5	Dolichyl pyrophosphate Man9GlcNAc2 alpha-1,3-glucosyltransferase	ALG6	229
26.0438	26.2322	25.9537	25.4787	25.8047	27.0348	25.7043	26.1491	25.9142	26.2607	26.8804	26.4704	25.9882	25.6064	26.014	27.0941	26.654	26.0375	25.7862	25.9252	24.2552	24.979	25.6356	25.5751	25.7194	26.3704	24.5576	24.6812	24.9631	52	52	52	27.9	27.9	27.9	266.94	0	240.85	20796000000	498	A5YKK6;A5YKK6-2;A5YKK6-3;A5YKK6-4;H3BMZ2;H3BNB1;H3BVC9;H3BTH2;H3BR89;H3BMH0;H3BT18;H3BU44	A5YKK6;A5YKK6-2;A5YKK6-3;A5YKK6-4	CCR4-NOT transcription complex subunit 1	CNOT1	234
24.4359	24.6973	24.3102	22.9028	23.26	23.9615	24.3104	24.5198	23.4215	24.909	25.7714	25.2877	23.5207	24.0709	24.1106	25.577	25.2381	24.3986	24.4098	24.6051	21.626	22.202	22.4611	24.3334	24.6055	25.5402	21.8104	22.4956	22.6423	16	16	16	10.6	10.6	10.6	208.73	0	75.274	2853800000	80	P51610;P51610-4;A6NEM2;P51610-2;P51610-3;H7C1C4;Q9Y5Z7	P51610;P51610-4;A6NEM2;P51610-2	Host cell factor 1;HCF N-terminal chain 1;HCF N-terminal chain 2;HCF N-terminal chain 3;HCF N-terminal chain 4;HCF N-terminal chain 5;HCF N-terminal chain 6;HCF C-terminal chain 1;HCF C-terminal chain 2;HCF C-terminal chain 3;HCF C-terminal chain 4;HCF C-terminal chain 5;HCF C-terminal chain 6	HCFC1	237
24.654	23.8685	25.016	23.1302	23.2233	24.5845	23.5469	24.9214	24.6322	24.6837	25.375	24.9705	24.0365	23.507	23.8129	25.462	24.6148	24.1146	23.9829	24.0829	22.0562	22.8573	23.3733	23.6559	24.5086	24.3024	22.9194	23.0761	23.0855	8	7	7	7.1	6.4	6.4	152.38	0	19.655	1768600000	37	Q14202;A6NHN7;A6NHB5;Q14202-2;A6NL54;Q14202-3	Q14202;A6NHN7;A6NHB5;Q14202-2	Zinc finger MYM-type protein 3	ZMYM3	238
25.2392	24.3421	24.4478	23.2036	23.6387	25.3114	24.0332	24.9496	23.5005	25.5237	26.047	25.3512	24.4191	23.235	23.9704	26.6963	25.3974	24.44	24.3316	24.049	22.7994	22.9457	23.5847	23.5234	24.5298	24.8187	22.5652	22.9735	23.1976	20	20	20	17.9	17.9	17.9	165.91	0	40.294	2941400000	52	P09884;A6NMQ1;A0A087WU64	P09884;A6NMQ1;A0A087WU64	DNA polymerase alpha catalytic subunit;DNA polymerase	POLA1	244
24.9956	24.5986	24.6906	23.3922	23.3764	26.2871	24.2292	24.911	23.6867	24.927	26.0174	25.8522	24.7757	23.2743	23.8912	26.8737	26.0768	24.4837	23.7414	24.3669	21.796	22.0751	22.9901	23.2423	23.5751	24.4387	22.3499	22.9635	23.0468	20	20	20	16.4	16.4	16.4	213.57	0	64.862	3981600000	63	Q12888;A6NNK5;Q12888-3;Q12888-2;C9JXV0;M0R142;H7BZY0;H7C3N7	Q12888;A6NNK5;Q12888-3;Q12888-2	Tumor suppressor p53-binding protein 1	TP53BP1	245
30.0504	28.1069	29.5136	27.0224	27.5851	29.843	30.2214	29.4825	27.9167	29.9694	28.4975	28.301	29.4152	29.8006	28.0577	29.0813	29.8407	30.0448	29.9887	29.0442	25.5878	25.7166	27.2635	29.8635	27.5728	28.3463	27.6624	27.6703	26.7212	12	12	12	44.2	44.2	44.2	17.695	0	323.31	58646000000	483	P62750;H7BY10;K7EJV9;K7ERT8;A8MUS3;K7EMA7	P62750;H7BY10;K7EJV9;K7ERT8;A8MUS3;K7EMA7	60S ribosomal protein L23a	RPL23A	248
26.8709	26.3511	26.2492	23.8507	24.4779	25.6818	26.5969	26.6516	26.3179	26.0902	26.9192	26.4858	26.5629	26.4399	26.671	27.0252	26.8457	26.813	26.8979	26.5618	23.6767	24.1011	23.7651	26.7737	26.3074	26.9212	23.9128	24.4881	24.9139	15	15	15	20.7	20.7	20.7	102.33	0	126.72	9110400000	205	Q8IYB3;A9Z1X7;Q8IYB3-2;E9PCT1;M0R088;M0R1E7;M0QXG5	Q8IYB3;A9Z1X7;Q8IYB3-2;E9PCT1;M0R088	Serine/arginine repetitive matrix protein 1	SRRM1	251
27.1832	27.2879	27.0879	27.2792	27.1796	29.096	26.8683	27.3237	26.9243	27.6285	28.3517	27.9212	26.9209	26.6064	27.2461	28.9443	28.3985	27.0499	26.8371	26.9725	25.9041	26.9547	27.6361	26.8392	27.2581	27.9722	25.5468	25.8381	26.3315	22	22	22	42.4	42.4	42.4	66.726	0	323.31	20986000000	444	Q9Y262;B0QY89;Q9Y262-2;B0QY90;C9JHP4;C9K0Q7;H7C3A0;H0Y7E6	Q9Y262;B0QY89;Q9Y262-2;B0QY90	Eukaryotic translation initiation factor 3 subunit L	EIF3L	252
NaN	22.5447	23.1667	24.0803	22.6638	25.7038	23.2523	23.6353	23.7597	24.7894	25.4372	24.5575	22.9674	22.9447	24.5761	25.7764	25.3785	22.8923	23.4809	22.7515	22.3352	23.3244	24.2556	22.8038	23.6292	25.4976	23.3069	22.1817	22.3714	12	12	12	27.8	27.8	27.8	57.21	0	26.736	1938900000	72	P48444;B0YIW6;P48444-2;Q6P1Q5;E9PK34	P48444;B0YIW6;P48444-2	Coatomer subunit delta	ARCN1	256
NaN	NaN	23.4117	23.0932	23.002	NaN	NaN	23.4363	NaN	NaN	24.3127	23.8988	23.2042	23.294	NaN	26.0806	25.4899	NaN	NaN	23.3222	22.4817	22.3171	23.0504	NaN	NaN	NaN	NaN	22.3175	22.4197	3	3	3	23.5	23.5	23.5	24.428	0	7.2937	592140000	14	O75832;B1AJY5;B1AJY7;B1AJY6;O75832-2	O75832;B1AJY5;B1AJY7	26S proteasome non-ATPase regulatory subunit 10	PSMD10	258
24.4641	24.6372	24.019	23.7344	23.8059	25.4215	23.8753	24.5975	23.7912	25.2884	25.6844	25.2539	23.6658	23.7247	23.933	25.566	24.7346	24.0677	24.4089	24.258	22.7709	23.1983	24.0026	23.9009	23.9503	24.472	NaN	23.0229	23.3242	5	5	5	20.2	20.2	20.2	30.628	0	7.1215	1629900000	35	P47756-2;B1AK87;B1AK88;P47756;B1AK85	P47756-2;B1AK87;B1AK88;P47756;B1AK85	F-actin-capping protein subunit beta	CAPZB	259
24.6678	24.6736	24.3229	24.4947	24.778	25.9925	24.3056	24.7859	24.404	24.9943	25.8352	25.4566	24.8966	24.3435	24.6752	26.1096	25.7988	24.6687	24.3672	24.641	22.9653	23.9523	24.4361	24.1227	24.4729	25.223	22.8438	22.7723	23.7613	19	19	19	18.4	18.4	18.4	131.7	0	56.726	4967400000	143	O43847;O43847-2;G3V1R5;B1AKJ5;F5H7V1;H0Y5G9	O43847;O43847-2;G3V1R5;B1AKJ5;F5H7V1	Nardilysin	NRD1	260
23.264	25.4029	23.8363	24.5707	25.6037	25.1934	25.1027	23.3108	24.9619	25.6988	25.6455	25.4967	23.8367	24.8752	24.1451	24.585	26.1439	24.9767	24.5992	25.0816	21.1822	22.7176	23.4316	24.3907	23.1864	26.1418	22.0489	21.7643	23.2751	9	9	4	37.4	37.4	16	34.834	0	53.645	3567400000	139	P60891;B1ALA9;A0A2R8Y7H4;P60891-2;P21108;B7ZB02;A0A0B4J207;B1ALA7;H7C540;Q15244	P60891;B1ALA9;A0A2R8Y7H4;P60891-2	Ribose-phosphate pyrophosphokinase 1	PRPS1	262
23.6741	24.3751	23.0839	23.4581	24.307	25.8492	23.4108	23.4852	23.459	23.7258	25.6566	24.471	23.2686	22.9818	24.6931	24.2945	25.336	23.7395	22.9528	23.2356	22.5935	23.048	24.4798	23.1553	24.7899	25.3785	22.7307	22.6691	22.9123	19	12	11	32.5	19.4	18	70.782	0	18.218	2715900000	50	Q13310;Q13310-2;B1ANR0;Q13310-3;H0Y5F5;H0YEU6;H0YCC8;H0YEQ8;B1ANR1;P0CB38;H0YER0;H0Y6X6	Q13310;Q13310-2;B1ANR0;Q13310-3;H0Y5F5	Polyadenylate-binding protein 4;Polyadenylate-binding protein	PABPC4	263
24.321	NaN	NaN	24.4589	24.3879	NaN	NaN	NaN	NaN	24.4912	25.0561	25.5209	NaN	NaN	24.3631	25.556	24.7374	24.4297	NaN	24.6833	23.5966	24.0669	NaN	24.2802	24.4419	25.1793	23.9042	NaN	24.1264	8	8	8	12.6	12.6	12.6	83.735	0	17.84	1024800000	15	P51812;B4DG22;B7ZB17;B1AXG1;E9PGT3;Q15418-3;F2Z2J1;Q15418;Q15349;Q15418-2;Q15349-2;Q15349-3;Q15418-4;B7Z3B5;A0A2R8YGB7;A0A2R8Y603;B1AXG2;E9PMM7;A0A2R8Y7S9;D6R910;O15021-3;E7ERL6;D6RHW7;D6RE03;Q5SVM7;D6RA62;Q6P0Q8;V9GXZ1;O15021;Q9UK32-2;Q6P0Q8-2;Q96GX5-3;O15021-6;Q96GX5-2;Q9UK32;Q9Y2H9;Q96GX5;O60307;O15021-2	P51812;B4DG22;B7ZB17;B1AXG1;E9PGT3;Q15418-3;F2Z2J1;Q15418;Q15349;Q15418-2;Q15349-2;Q15349-3;Q15418-4	Ribosomal protein S6 kinase alpha-3;Ribosomal protein S6 kinase;Ribosomal protein S6 kinase alpha-1;Ribosomal protein S6 kinase alpha-2	RPS6KA3;RPS6KA1;RPS6KA2	265
25.5527	26.2457	26.1327	25.6274	25.1095	26.8592	26.083	25.8649	26.1104	27.2079	27.7572	26.4637	24.7553	25.6925	27.1167	27.3626	26.6039	25.8034	25.6729	25.9866	24.9724	24.9316	25.1106	26.2501	26.8848	28.0256	23.5679	23.6087	25.6219	13	13	13	36.2	36.2	36.2	32.337	0	100.85	8646200000	142	P07910-2;G3V4C1;B2R5W2;B4DY08;G3V4W0;P07910;G3V2Q1;G3V576;P07910-4;P07910-3;G3V2D6;G3V575;A0A0G2JPF8;A0A0G2JNQ3;G3V555;G3V5V7;O60812;P0DMR1;B2RXH8;B7ZW38;G3V251;G3V3K6;G3V5X6;B4DSU6;G3V4M8;G3V2H6	P07910-2;G3V4C1;B2R5W2;B4DY08;G3V4W0;P07910;G3V2Q1;G3V576;P07910-4;P07910-3;G3V2D6;G3V575;A0A0G2JPF8;A0A0G2JNQ3;G3V555;G3V5V7;O60812;P0DMR1;B2RXH8;B7ZW38	Heterogeneous nuclear ribonucleoproteins C1/C2;Heterogeneous nuclear ribonucleoprotein C-like 1;Heterogeneous nuclear ribonucleoprotein C-like 4;Heterogeneous nuclear ribonucleoprotein C-like 2;Heterogeneous nuclear ribonucleoprotein C-like 3	HNRNPC;HNRNPCL1;HNRNPCL4;HNRNPCL2;HNRNPCL3	266
24.5207	25.849	24.2675	24.7809	25.3438	26.4205	24.3999	23.8624	24.2792	25.1429	25.5434	25.6155	24.4114	24.6201	23.8302	25.6773	25.4224	24.0074	23.7337	23.7063	23.1534	23.8235	24.9905	24.6153	23.5388	25.3013	22.0769	22.5197	23.4171	11	11	11	21.2	21.2	21.2	79.467	0	44.718	2722300000	72	P28331;B4DJ81;P28331-3;P28331-4;P28331-5;P28331-2	P28331;B4DJ81;P28331-3;P28331-4;P28331-5;P28331-2	NADH-ubiquinone oxidoreductase 75 kDa subunit, mitochondrial	NDUFS1	271
26.7594	26.6893	26.5331	27.1449	27.0914	28.5909	26.2514	26.7102	26.5878	26.9449	27.9016	27.0292	26.5128	26.09	27.1849	27.8782	27.4291	26.2495	26.2493	26.3307	25.9164	26.8889	27.6294	26.4025	26.9483	27.8396	24.9611	25.2178	26.0493	19	19	19	55.2	55.2	55.2	51.712	0	109.99	18403000000	308	O75390;B4DJV2;A0A0C4DGI3;H0YIC4;F8VPA1;F8VRI6;H0YH82;F8W4S1;F8VX68;F8VPF9;F8VRP1;F8VTT8;F8W1S4;F8VX07;F8VZK9;F8VR34;F8VWQ5;F8W642;F8VU34;F8W031;F8W0J2;F8VP03	O75390;B4DJV2;A0A0C4DGI3	Citrate synthase, mitochondrial;Citrate synthase	CS	272
24.8782	24.8758	NaN	24.066	NaN	25.2138	24.44	24.2779	24.2148	25.321	25.2031	24.3615	24.6362	24.1277	24.5962	25.7556	24.4565	24.519	24.0723	24.4488	NaN	24.0628	24.4661	24.9398	24.4246	NaN	23.4425	NaN	22.734	3	3	3	6.3	6.3	6.3	52.264	0	14.794	1342500000	55	P61619;B4DR61;P61619-3;Q9H9S3;Q9H9S3-3;H7C1Q9;C9JXC6;H7C069;A6NK38;F2Z2C7;A6NIF9;C9JJV4;F8W776;Q8TC24;Q9H9S3-2	P61619;B4DR61;P61619-3	Protein transport protein Sec61 subunit alpha isoform 1	SEC61A1	274
29.8781	28.9967	29.259	29.4228	29.0835	32.5433	29.1547	29.0665	29.1419	29.6932	30.4619	29.4499	29.1424	29.017	29.7	32.8542	31.9712	29.4692	29.2904	28.7964	28.0704	29.5939	30.4495	29.2969	29.3712	30.4249	27.0317	26.6724	27.7235	4	4	4	61.8	61.8	61.8	77.038	0	323.31	81862000000	279	P0CG48;F5GYU3;Q96C32;Q5PY61;J3QKN0;F5GXK7;F5H747;F5H388;B4DV12;F5H265;P0CG47;F5H2Z3;F5H6Q2;J3QTR3;J3QS39;P62987;P62979;M0R1M6;Q49A90;A0A2R8Y422;M0R1V7;M0R2S1;F5GZ39;J3QSA3	P0CG48;F5GYU3;Q96C32;Q5PY61;J3QKN0;F5GXK7;F5H747;F5H388;B4DV12;F5H265;P0CG47;F5H2Z3;F5H6Q2;J3QTR3;J3QS39;P62987;P62979;M0R1M6;Q49A90;A0A2R8Y422;M0R1V7;M0R2S1;F5GZ39;J3QSA3	Polyubiquitin-C;Ubiquitin;Polyubiquitin-B;Ubiquitin;Ubiquitin-60S ribosomal protein L40;Ubiquitin;60S ribosomal protein L40;Ubiquitin-40S ribosomal protein S27a;Ubiquitin;40S ribosomal protein S27a	UBC;UBB;RPS27A;UBA52	275
26.9252	26.8736	26.5421	26.3127	26.2131	27.5614	26.2897	26.5331	26.7183	27.2823	27.9903	26.996	26.3075	26.3799	27.3831	28.2797	27.4729	26.6469	26.3055	26.3634	25.3767	25.6353	26.3531	26.2555	27.1325	28.0631	24.9974	24.7969	25.9915	14	14	14	53.1	53.1	53.1	43.062	0	185.04	16348000000	299	Q12905;B4DY09;X6R6Z1;A0A0A0MRL0	Q12905;B4DY09	Interleukin enhancer-binding factor 2	ILF2	277
24.5265	25.3488	22.6079	22.367	22.7055	23.4214	24.2819	22.3709	22.0889	24.6609	24.5423	24.7787	23.8757	22.7967	23.1697	25.5267	24.9594	24.3359	23.9759	24.0393	22.1264	21.9031	22.5668	25.151	24.0711	25.363	21.5168	21.2309	22.3677	11	11	11	19	19	19	68.002	0	20.314	3092300000	101	O00541;B5MCF9;O00541-2;B3KXD6;H7C267	O00541;B5MCF9;O00541-2;B3KXD6	Pescadillo homolog	PES1	280
25.0358	23.6858	23.4571	22.5349	NaN	23.4091	24.4827	23.3499	NaN	24.7619	23.7557	23.1755	24.9886	NaN	22.6448	25.127	24.8912	25.0956	24.6457	23.9151	22.0782	22.1907	22.3177	24.6776	23.2514	NaN	21.9214	21.9418	NaN	3	3	3	5.4	5.4	5.4	60.335	0	9.9491	828070000	37	Q96AA3;B5MDE0;C9JP01	Q96AA3;B5MDE0	Protein RFT1 homolog	RFT1	283
26.478	26.6009	26.4236	26.5578	26.5452	28.2104	26.1957	26.2941	26.1772	27.1094	27.7043	26.966	26.2734	25.8403	26.6667	27.9913	27.4882	26.3523	26.12	26.2727	25.144	26.0187	26.6602	26.027	26.6278	27.1688	24.8257	24.9104	25.648	21	21	21	24	24	24	105.34	0	323.31	17779000000	420	Q99613;B5ME19;Q99613-2;H3BPE3;H3BPE4;H3BTY8	Q99613;B5ME19;Q99613-2	Eukaryotic translation initiation factor 3 subunit C;Eukaryotic translation initiation factor 3 subunit C-like protein	EIF3C;EIF3CL	285
24.8462	24.153	24.5293	24.0803	24.7104	26.1769	24.5142	24.9723	24.3921	25.084	25.5154	25.089	24.8055	24.1434	23.5375	26.2451	25.6328	24.8222	23.9421	24.2745	23.0985	24.1807	24.6565	23.9209	24.4113	24.4938	23.437	24.0403	23.6256	7	7	7	47.7	47.7	47.7	16.93	0	27.208	2884600000	97	P60660;P60660-2;F8W1R7;J3KND3;G8JLA2;G3V1V0;B7Z6Z4;F8VPF3;G3V1Y7;F8VZU9;F8W180;P14649;H0YI43;F8W1I5;F8VXL3	P60660;P60660-2;F8W1R7;J3KND3;G8JLA2;G3V1V0;B7Z6Z4;F8VPF3;G3V1Y7;F8VZU9;F8W180	Myosin light polypeptide 6	MYL6	291
24.2019	24.6427	24.4855	24.9438	24.1973	26.343	24.2555	24.3014	24.3919	25.2595	25.9925	25.1054	24.3086	24.2541	25.0903	26.075	25.8491	24.4243	24.2542	24.3681	23.4768	24.5015	25.0944	23.9678	24.7837	25.7819	22.696	22.9228	24.0739	13	13	13	32.3	32.3	32.3	49.03	0	73.925	4130400000	115	P62495;B7Z7P8;P62495-2;I3L492;D6RJE8;D6RCB3	P62495;B7Z7P8;P62495-2	Eukaryotic peptide chain release factor subunit 1	ETF1	292
24.6487	NaN	25.3424	26.1685	26.5754	26.9404	NaN	24.3496	24.68	26.4595	25.297	26.5239	24.6993	24.7091	NaN	26.1226	26.9107	25.6969	25.4146	25.4136	24.3882	25.4713	24.9203	25.7001	23.8662	25.1708	23.6164	23.6424	23.9103	5	5	4	17.1	17.1	14.6	45.374	0	12.589	3253900000	61	P55209;P55209-2;P55209-3;F8W0J6;H0YIV4;B7Z9C2;F8VV59;F5H4R6;F8VY35;F8VUX1;F8VXI6;F8W118;F8W020;H0YHC3;H0YH88;F8W543;F8VRJ2;F8VVB5	P55209;P55209-2;P55209-3;F8W0J6;H0YIV4;B7Z9C2;F8VV59;F5H4R6;F8VY35;F8VUX1;F8VXI6;F8W118;F8W020;H0YHC3;H0YH88;F8W543;F8VRJ2	Nucleosome assembly protein 1-like 1	NAP1L1	293
23.9242	23.8572	24.0571	23.8746	24.1462	NaN	23.9187	24.2077	23.8781	NaN	25.8349	24.1616	23.8575	23.9259	24.2554	27.93	27.2326	24.8012	23.7046	24.1798	23.0129	23.5572	23.7377	23.9252	23.593	24.1095	23.1147	NaN	23.523	4	4	4	43.6	43.6	43.6	11.557	0	14.732	1895700000	39	P63165;B8ZZN6;P63165-2;B8ZZJ0;B8ZZ67;B9A032;G2XKQ0	P63165;B8ZZN6;P63165-2;B8ZZJ0;B8ZZ67;B9A032;G2XKQ0	Small ubiquitin-related modifier 1;Small ubiquitin-related modifier	SUMO1	297
24.6502	24.6807	24.7568	24.4366	24.6917	26.0046	24.0842	24.526	24.1831	25.2098	25.7773	25.0674	24.2661	24.0387	24.2896	26.5069	25.9264	24.4364	24.0737	24.3755	23.1193	23.7029	24.3253	24.1078	24.2214	25.1654	23.3133	22.2168	23.7939	21	21	21	23	23	23	133.9	0	65.251	5602200000	146	P30876;C9J2Y9;A0A1W2PPT5;C9J4M6	P30876;C9J2Y9;A0A1W2PPT5;C9J4M6	DNA-directed RNA polymerase II subunit RPB2;DNA-directed RNA polymerase	POLR2B	302
24.1998	24.2926	24.1106	23.2164	23.9739	25.2049	23.4221	23.85	24.1544	24.8649	25.554	25.0324	24.2529	23.4269	24.5605	25.9358	25.6156	24.3884	23.4535	23.2686	21.8016	22.8227	23.8615	23.8645	24.4321	24.8053	22.0227	22.1708	22.9852	10	10	10	24.6	24.6	24.6	55.536	0	57.192	2895400000	78	Q13098;Q13098-7;Q13098-5;C9JFE4;A8K070;A0A096LPJ3;A0A096LP07;Q13098-6;J3KSA5;J3QLT0;J3KRJ4;J3QS84;J3QL53;J3KRE8;J3QLE8;J3KTB0;J3QS88;J3QQX0	Q13098;Q13098-7;Q13098-5;C9JFE4;A8K070;A0A096LPJ3;A0A096LP07;Q13098-6	COP9 signalosome complex subunit 1	GPS1	311
24.4305	24.4136	24.8491	24.2577	24.0911	25.2255	25.2419	24.9725	24.4107	25.1541	25.7846	23.8534	24.4207	23.9939	24.9692	25.7969	24.6652	24.8169	24.2002	NaN	23.4909	23.9845	24.1146	24.6964	24.8225	25.7155	22.6161	22.5751	24.0688	5	5	4	55.2	55.2	44.8	11.749	0	6.767	1656600000	47	P99999;C9JFR7	P99999;C9JFR7	Cytochrome c	CYCS	312
24.8982	25.1606	24.2744	22.7353	NaN	25.7286	23.7129	24.677	24.2985	24.7584	25.7639	25.4146	24.8008	23.2614	24.215	26.7839	25.2563	25.1074	23.8606	23.7933	21.9031	NaN	23.5572	23.952	24.2317	24.9144	22.1268	22.5646	22.9128	9	9	9	12.2	12.2	12.2	119.7	0	45.397	2222200000	79	Q8IZL8;C9JFV4;E7EV54;I3L445;I3L1P4;I3L4M7;I3L4P1	Q8IZL8;C9JFV4;E7EV54	Proline-, glutamic acid- and leucine-rich protein 1	PELP1	313
24.1837	23.9831	23.7852	24.1197	23.9229	26.4461	23.9546	24.1184	24.0279	24.2127	25.0079	24.4659	23.8055	23.7459	NaN	25.9417	24.4829	24.0818	24.0189	23.9456	23.1977	23.64	NaN	23.9239	23.6828	24.229	22.6683	22.9733	23.6835	6	6	6	10.1	10.1	10.1	81.224	0	7.5864	1356100000	17	P13798;C9JIF9;H7C393;C9JLK2;H7C1U0	P13798;C9JIF9;H7C393;C9JLK2;H7C1U0	Acylamino-acid-releasing enzyme	APEH	314
25.5653	26.7669	24.4527	24.5132	25.4308	26.1156	26.1402	25.6063	26.1845	25.4492	26.6127	27.1455	24.4341	25.8908	25.8699	26.51	26.7617	25.973	26.3906	27.198	24.3026	24.9691	25.5334	26.2367	25.899	27.061	23.8431	23.6764	25.133	11	11	11	58.3	58.3	58.3	25.65	0	102.37	8266300000	200	P82930;C9JJ19	P82930;C9JJ19	28S ribosomal protein S34, mitochondrial	MRPS34	315
24.9414	24.3645	23.3458	21.9182	22.4006	23.666	25.1391	24.4941	24.4093	24.9416	25.3151	23.6029	24.8579	23.6918	24.7489	25.2107	24.4953	25.4707	25.1511	24.5764	21.6297	21.8965	21.9571	24.9758	24.1691	25.0592	21.8359	22.0413	22.356	7	7	7	13.4	13.4	13.4	88.616	0	41.689	2326800000	67	Q13427;C9JM79;Q13427-2;C9JN15;E9PG73	Q13427;C9JM79;Q13427-2;C9JN15;E9PG73	Peptidyl-prolyl cis-trans isomerase G;Peptidyl-prolyl cis-trans isomerase	PPIG	320
29.8064	29.6002	29.2772	27.8319	28.2453	29.59	30.3859	29.6892	29.0418	30.4477	29.7391	29.3961	29.437	29.984	29.2444	30.033	29.8835	29.9994	29.6016	29.9241	26.4933	26.761	27.9178	30.5924	28.8921	29.5484	27.4235	27.7035	27.5241	6	6	6	33.1	33.1	33.1	17.779	0	175.21	42459000000	254	P83731;C9JXB8;C9JNW5	P83731;C9JXB8;C9JNW5	60S ribosomal protein L24	RPL24	321
23.7095	24.2533	23.7827	24.3248	23.9566	26.1273	24.3735	24.7475	23.5203	24.828	25.8425	25.299	23.5732	23.7773	24.7386	26.6939	26.0131	24.2286	24.1829	24.4096	23.1317	23.7726	24.5787	23.1087	24.3571	25.2654	23.0953	22.4798	24.0972	14	14	14	18.7	18.7	18.7	108.17	0	93.002	2622800000	80	O60716;O60716-3;O60716-5;O60716-9;O60716-10;O60716-11;O60716-13;C9JZR2;O60716-2;O60716-18;O60716-21;O60716-6;O60716-4;O60716-15;O60716-7;O60716-12;O60716-19;O60716-17;O60716-14;O60716-8;O60716-16;O60716-22;O60716-24;O60716-20;O60716-25;O60716-23;O60716-29;O60716-27;O60716-26;O60716-32;O60716-31;O60716-30;O60716-28;H0YC95;E9PKY0;E9PRE2;E9PKL1	O60716;O60716-3;O60716-5;O60716-9;O60716-10;O60716-11;O60716-13;C9JZR2;O60716-2;O60716-18;O60716-21;O60716-6;O60716-4;O60716-15;O60716-7;O60716-12;O60716-19;O60716-17;O60716-14;O60716-8;O60716-16;O60716-22;O60716-24;O60716-20;O60716-25;O60716-23;O60716-29;O60716-27;O60716-26;O60716-32;O60716-31;O60716-30;O60716-28	Catenin delta-1	CTNND1	325
24.2475	24.8375	24.3938	24.9349	25.2797	26.4631	24.2071	24.61	24.4266	25.2326	26.0218	25.1583	23.8648	23.589	25.1973	26.3546	25.8312	24.2646	23.7934	24.0329	23.51	24.637	25.3138	23.9797	24.9514	25.6343	22.7975	22.8554	24.0503	22	22	22	28	28	28	102.36	0	143.36	6289900000	188	P78344;D3DQV9;P78344-2;H0Y3P2;H0YCH5;E9PKF8;H0YD77;H0YEC5;H0YE22;H0YD99;H0YEN8;H0YDC0;H0YCF8	P78344;D3DQV9;P78344-2;H0Y3P2	Eukaryotic translation initiation factor 4 gamma 2	EIF4G2	388
29.071	30.1225	28.325	27.2748	28.1136	28.9761	29.1216	28.5904	29.67	29.6726	30.1004	29.772	28.6933	29.4114	30.4476	30.0376	30.0178	29.7187	30.0291	29.8361	25.8342	26.5812	27.9504	30.055	29.5443	30.4911	27.1631	27.0138	28.2517	12	12	12	48.9	48.9	48.9	15.86	0	323.31	79567000000	506	P62910;D3YTB1;F8W727;D3YTI8	P62910;D3YTB1;F8W727	60S ribosomal protein L32	RPL32	389
26.4802	26.3684	26.3386	25.456	25.431	26.4792	26.3709	26.2697	26.2339	26.2882	26.6355	26.0993	25.9342	26.1871	25.983	26.8717	26.751	26.3941	26.5861	26.7676	24.5063	24.9196	25.3755	26.2621	25.936	26.4033	24.4161	23.9324	24.8583	6	6	6	22.3	22.3	22.3	27.978	0	231.87	8128900000	181	P57088;D6RAA6;H0Y8N0;J3KN43;D6RBY2	P57088;D6RAA6;H0Y8N0	Transmembrane protein 33	TMEM33	392
24.74	24.5777	25.754	24.8471	24.3183	26.109	24.8717	NaN	24.7287	26.2557	27.2713	25.0592	23.78	25.2145	25.51	26.3433	25.826	24.4626	24.5257	25.6619	23.5631	23.5573	24.6189	24.7211	26.2636	27.0705	22.544	23.3408	24.9266	5	5	4	16.3	16.3	14.1	38.434	0	49.536	2976100000	58	Q14103;Q14103-3;H0YA96;D6RAF8;H0Y8G5;Q14103-4;Q14103-2;D6RF44;D6RBQ9;D6RD83	Q14103;Q14103-3;H0YA96;D6RAF8;H0Y8G5;Q14103-4;Q14103-2;D6RF44;D6RBQ9	Heterogeneous nuclear ribonucleoprotein D0	HNRNPD	393
24.3541	24.2905	24.2638	24.6934	25.5585	26.9666	23.8878	24.5609	23.3069	24.6507	25.6276	24.9612	24.4114	22.9893	24.2038	26.8197	26.0334	24.1493	23.9616	23.448	23.5064	24.5929	25.4915	23.0437	24.178	24.6896	22.1473	23.1067	23.0186	18	18	18	18.1	18.1	18.1	133.01	0	40.653	3791500000	74	O94979;O94979-10;O94979-9;O94979-6;O94979-3;D6REX3;O94979-4;O94979-2;O94979-8;D6RHZ5;O94979-7;H7BXG7;O94979-5;H0YAB3;H0Y8V7;H0Y9T9;H0Y9K1;H0Y8W8;H0YAF5;D6RE64;H0Y9V3;D6RCQ9	O94979;O94979-10;O94979-9;O94979-6;O94979-3;D6REX3;O94979-4;O94979-2;O94979-8;D6RHZ5;O94979-7;H7BXG7;O94979-5;H0YAB3	Protein transport protein Sec31A	SEC31A	396
25.9575	25.9565	25.2524	25.2666	25.076	27.0479	25.7022	25.7896	25.7245	26.8823	27.2562	26.2576	25.1488	26.0233	26.3375	27.2228	26.5062	25.5291	25.2464	25.7281	24.3275	24.9508	25.7781	26.7352	26.2463	27.2247	24.3072	23.9279	25.3302	13	13	13	48.9	48.9	48.9	29.945	0	185.7	10910000000	230	P61247;D6RG13;D6RAT0;H0Y8L7;D6RB09;E9PFI5;H0Y9Y4;D6RAS7;D6RED7;D6R9B6;D6RI02;D6RGE0	P61247;D6RG13;D6RAT0;H0Y8L7;D6RB09;E9PFI5;H0Y9Y4;D6RAS7	40S ribosomal protein S3a	RPS3A	397
25.853	26.7243	26.3889	23.9582	NaN	26.2944	26.1906	26.1719	26.3094	26.4625	27.3419	26.1139	25.3316	26.4184	26.602	26.5291	26.4901	NaN	26.7078	26.6399	23.3401	23.1624	23.8422	26.4353	26.4091	27.3666	22.604	NaN	24.5272	5	5	5	51.3	51.3	51.3	12.784	0	219.52	4039900000	91	P62888;E5RI99;A0A0B4J213;E5RJH3;A0A0C4DH44	P62888;E5RI99	60S ribosomal protein L30	RPL30	400
25.4186	25.8091	24.9017	25.0367	24.6939	26.4383	25.3196	25.7412	24.6883	25.9392	26.4913	25.1891	24.9507	25.0993	NaN	26.2742	26.8941	NaN	24.9168	25.0927	NaN	24.6399	25.0963	NaN	25.2038	26.2807	24.3177	24.0772	24.3479	5	5	5	19.3	19.3	19.3	36.163	0	8.1755	2395600000	29	Q7L5N1;E7EM64;H7C3T0	Q7L5N1;E7EM64	COP9 signalosome complex subunit 6	COPS6	401
21.6933	NaN	21.3528	22.2404	22.17	26.4755	21.5398	21.3761	NaN	22.187	22.4624	22.4793	21.1457	21.1139	NaN	26.1278	25.4741	21.3209	NaN	21.6762	21.3786	22.3904	23.523	21.3662	21.3357	21.8479	20.9588	20.9429	20.8075	10	9	7	15.2	14.2	12	102.47	0	23.478	787370000	17	P07197;E7EMV2;E7ESP9;P07197-2;Q16352	P07197;E7EMV2;E7ESP9;P07197-2	Neurofilament medium polypeptide	NEFM	403
29.3395	28.6832	29.4459	27.5431	27.3705	29.3672	29.5376	29.4664	28.391	29.8801	28.7843	29.5429	29.047	29.7028	28.0477	29.4606	29.3084	29.9818	29.4504	30.2007	26.7069	26.3101	27.7112	29.5723	28.1577	28.792	26.9648	27.3364	27.357	6	6	6	27.9	27.9	27.9	23.432	0	294.13	37147000000	241	P50914;E7EPB3	P50914;E7EPB3	60S ribosomal protein L14	RPL14	406
24.3106	25.1927	24.5331	24.2402	24.4049	25.3132	24.8342	24.1661	25.0807	25.1302	26.162	25.6244	24.6013	24.609	24.9633	25.044	25.6596	25.0251	24.6143	24.8443	23.2162	23.5387	23.9559	24.4585	24.442	25.9928	22.9349	23.1674	23.6575	8	8	8	24.5	24.5	24.5	50.679	0	15.209	3156100000	88	Q16181;Q16181-2;G3V1Q4;E7ES33;E7EPK1;A0A0U1RRE1;A0A0U1RRH9;A0A0U1RRM2;Q6ZU15;Q5JXL7	Q16181;Q16181-2;G3V1Q4;E7ES33;E7EPK1;A0A0U1RRE1	Septin-7	2007-09-01	407
24.689	25.193	24.4209	23.6063	24.0859	25.9961	24.7973	24.5804	24.2629	25.4914	25.7334	25.5626	24.4983	23.9214	24.1914	25.8657	25.7036	24.6336	24.1256	23.9844	22.358	23.1308	23.42	23.9804	23.7937	25.0448	22.7552	23.1536	22.7005	23	23	23	11.6	11.6	11.6	316.91	0	58.856	4966300000	124	Q9Y520;E7EPN9;Q9Y520-3;Q9Y520-6;Q9Y520-4;Q9Y520-5;Q9Y520-7;Q9Y520-2;H7C5N8;A0A2R8Y7F4;A0A2R8YET2;A0A0A0MS30;A0A2R8Y424	Q9Y520;E7EPN9;Q9Y520-3;Q9Y520-6;Q9Y520-4;Q9Y520-5;Q9Y520-7;Q9Y520-2	Protein PRRC2C	PRRC2C	408
23.994	24.8639	24.3647	24.6958	24.5429	25.6054	24.2523	23.8913	24.6642	25.4679	25.8711	24.8365	23.7373	23.6459	24.7695	25.0176	25.5651	24.3	23.0121	24.2865	22.7395	23.7437	23.7839	23.7591	24.5192	25.8405	22.5524	22.5306	23.3472	11	11	7	18.9	18.9	12.5	69.412	0	43.115	2385700000	75	P15311;E7EQR4;P35241;A0A2R8Y7M3;A0A2R8Y5S7;P35241-5;P35241-4;A0A2R8Y5P0;E9PQ82;E9PNV3;P35241-3;V9GZ54	P15311;E7EQR4	Ezrin	EZR	413
25.2236	24.9774	23.8003	22.6729	23.089	24.2019	24.8413	23.7075	24.5541	25.282	26.056	24.7546	24.3709	24.32	25.2349	25.7629	25.1114	25.5719	23.8255	24.5531	22.4522	22.1132	22.7777	25.1598	25.0153	25.8403	22.2855	22.4815	23.1573	11	11	11	9.9	9.9	9.9	151.86	0	30.19	2583100000	66	Q9UKV3;S4R3H4;E7EQT4;Q9UKV3-5;Q9UKV3-2;Q9UKV3-3;G3V3B0;G3V3T3	Q9UKV3;S4R3H4;E7EQT4;Q9UKV3-5;Q9UKV3-2;Q9UKV3-3;G3V3B0	Apoptotic chromatin condensation inducer in the nucleus	ACIN1	414
24.8163	24.1394	23.9866	23.2172	23.2545	26.3613	24.2736	25.0441	23.7326	25.4814	24.6632	25.1677	24.1021	23.5326	24.447	26.6939	25.4451	24.5899	23.5563	23.8342	22.434	22.8579	24.0436	24.9391	24.8491	25.052	21.992	21.9691	22.5866	22	22	19	19.9	19.9	17.1	165.63	0	61.386	3911700000	83	E7ERI8;E7EW49;O75122-3;E3W994;A0A0U1RQI6;O75122;J3KR49;B3KR06;E7ENG2;O75122-2;H7C4I5;C9J668;H7C4X8;D6RBU8;H7C5M8;H7C4M5	E7ERI8;E7EW49;O75122-3;E3W994;A0A0U1RQI6;O75122;J3KR49	CLIP-associating protein 2	CLASP2	415
25.5797	NaN	25.576	NaN	25.6367	26.2522	25.398	25.5023	25.7172	26.0538	26.3591	25.8003	25.2981	25.3539	25.8488	26.1785	26.0772	25.5877	NaN	25.4302	NaN	25.1807	25.86	NaN	25.5317	27.4423	24.8781	25.1611	25.4632	6	5	5	14.8	13.1	13.1	48.162	0	6.4362	1962200000	9	Q9Y6E2;E7ETZ4;B5MCE7;B5MCH7;E9PFD4;Q75MG1;E9PFE3;C9JF98;F8WDX8;E7EMS9;Q9Y6E2-2	Q9Y6E2;E7ETZ4;B5MCE7;B5MCH7;E9PFD4;Q75MG1	Basic leucine zipper and W2 domain-containing protein 2	BZW2	418
27.802	27.7358	27.6025	27.6443	27.7989	29.2882	27.3566	27.7192	27.3599	28.454	28.8492	28.3191	27.5418	27.0801	27.6312	29.3045	28.816	27.591	27.2486	27.4332	26.8	27.1963	27.7114	27.4071	27.5072	28.1649	26.1977	26.1655	26.8939	42	42	40	31.2	31.2	30.1	175.49	0	323.31	48347000000	945	Q04637;Q04637-4;E7EUU4;E9PGM1;E7EX73;Q04637-3;Q04637-5;Q04637-9;Q04637-8;Q04637-7;Q04637-6;C9JF13;C9J6B6;C9K073;C9J2Z7;H7C044;H7C0V6;REV__Q8NEG2;REV__Q8NEG2-2;REV__J3KQX6;C9JHW9;C9JWH7;C9JWW9;REV__F5H7J8;REV__C9JQZ6;F8WCF2;C9J556;C9JSU8	Q04637;Q04637-4;E7EUU4;E9PGM1;E7EX73;Q04637-3;Q04637-5;Q04637-9;Q04637-8;Q04637-7;Q04637-6	Eukaryotic translation initiation factor 4 gamma 1	EIF4G1	419
26.9216	26.8286	26.4858	26.2366	26.4277	27.9388	26.7853	26.7782	26.4997	27.2876	27.8437	27.4661	26.5283	26.2861	26.7621	27.9699	27.6954	26.7433	26.4755	26.547	24.7023	25.6177	26.4029	26.2284	26.4617	27.4049	25.0825	25.4593	25.6146	27	27	27	17.6	17.6	17.6	245.44	0	223.38	15558000000	330	E7EVA0;P27816;P27816-6;P27816-2;P27816-5;P27816-4;H7C4C5;B5MEG9;H0Y2V1;F8W9U4;H7C456;A0A0J9YVV8;A0A0J9YW37;P27816-7	E7EVA0;P27816;P27816-6;P27816-2;P27816-5	Microtubule-associated protein;Microtubule-associated protein 4	MAP4	420
26.1985	26.6502	26.0351	24.4668	24.185	26.2347	26.5	26.1185	26.0793	25.8409	26.875	26.3453	25.299	26.0972	25.3841	25.7845	26.4399	25.6103	26.5024	26.7262	23.4055	24.0762	24.7831	25.9563	25.934	26.6041	23.9944	23.5543	24.8734	6	6	6	23.3	23.3	23.3	21.75	0	65.852	4936500000	101	O43674;E7EWP0;H0Y886;O43674-2	O43674;E7EWP0;H0Y886;O43674-2	NADH dehydrogenase [ubiquinone] 1 beta subcomplex subunit 5, mitochondrial	NDUFB5	425
24.5	24.4761	23.5446	24.4157	24.6186	26.6584	23.628	24.1474	23.7674	24.9345	25.8176	25.3721	24.0551	23.0015	24.8627	26.4751	25.844	23.68	24.2679	24.3464	22.2494	23.1184	24.5833	23.3393	23.7476	25.3243	22.4271	22.477	23.0673	27	27	27	28.4	28.4	28.4	141.69	0	123.03	6826600000	135	Q14203;Q14203-6;E7EX90;Q14203-3;Q14203-4;Q14203-5;Q14203-2;Q6AWB1;E7EWF7;C9JZA4;C9JTE5;C9JJN7;C9JJD0;C9JKG6;E9PCY0;C9J1B7	Q14203;Q14203-6;E7EX90;Q14203-3;Q14203-4;Q14203-5;Q14203-2;Q6AWB1	Dynactin subunit 1	DCTN1;DKFZp686E0752	426
23.7239	24.2794	24.0051	24.3477	24.3007	26.5623	23.3005	24.4969	23.3187	24.6543	25.2686	25.0207	23.8146	23.0087	24.5258	25.9044	25.6053	23.4419	23.7038	24.1128	22.9244	23.9368	24.861	23.2135	24.1154	24.6098	22.5632	22.3532	22.5873	18	14	14	23.3	19.2	19.2	102.38	0	34.357	2210500000	79	P52789;E9PB90	P52789;E9PB90	Hexokinase-2;Hexokinase	HK2	428
24.5938	25.4183	24.5162	24.611	25.6339	26.5945	25.0799	24.1394	25.0158	26.1672	26.3588	26.684	24.7191	25.1246	NaN	26.8564	26.9905	NaN	NaN	NaN	22.9362	23.8113	24.5191	24.889	23.9188	25.9275	22.6596	NaN	23.4859	10	5	5	29.6	20.9	20.9	47.82	0	50.2	2148700000	39	Q16576;E9PC52;Q16576-2;Q5JP02;Q5JP01;Q5JNZ6;C9J7L0	Q16576;E9PC52;Q16576-2	Histone-binding protein RBBP7	RBBP7	430
24.8995	NaN	24.726	25.1978	25.9103	27.7283	24.6869	25.2397	24.8216	NaN	26.8174	25.6122	NaN	24.3561	25.0002	26.5095	27.0279	NaN	NaN	NaN	24.0238	24.852	25.3303	25.087	NaN	25.2669	23.7395	NaN	24.567	9	9	9	16.1	16.1	16.1	80.651	0	10.056	2462400000	19	Q9BYT8;E9PCB6;H0YAK4;H0YAF7	Q9BYT8;E9PCB6;H0YAK4	Neurolysin, mitochondrial	NLN	431
23.7478	23.5582	23.2332	22.6892	23.5188	23.8765	23.3974	23.7142	NaN	23.7866	24.7855	24.2583	23.683	22.9878	23.341	25.2243	24.2069	23.9889	23.4496	23.0615	22.3327	NaN	23.3314	23.196	23.4898	NaN	22.3942	22.5002	22.775	9	9	9	10.2	10.2	10.2	131.98	0	25.627	1084200000	31	O43795;E9PDF6;O43795-2;H7C2Y7;E7EQD9;Q9UBC5;C9JYW1	O43795;E9PDF6;O43795-2	Unconventional myosin-Ib	MYO1B	434
25.0972	24.9705	24.7963	24.6598	24.9696	26.3916	24.6298	24.9242	24.4469	25.1858	25.7932	25.3875	24.5626	23.9327	24.6751	26.5034	25.9535	24.6392	24.4786	24.4902	23.1308	24.5111	24.7088	24.2792	24.6629	25.2516	23.4317	23.0936	23.6023	27	27	27	26.1	26.1	26.1	155.2	0	323.31	9404200000	283	O75694;E9PF10;O75694-2;D6RA13	O75694;E9PF10;O75694-2	Nuclear pore complex protein Nup155	NUP155	438
26.1787	26.1296	25.7695	25.3314	25.7875	26.9842	25.7347	26.0295	25.5119	26.2905	27.1626	26.6375	25.8467	25.9372	25.9227	27.3273	26.9063	25.8788	25.6706	25.9247	24.0603	24.9413	25.6756	25.3587	25.8305	26.3782	24.5939	24.7253	24.4679	16	16	16	32.5	32.5	32.5	82.562	0	72.308	7175400000	190	Q15003;E9PHA2;C9J470;Q15003-2;C9JZP1;H7C415	Q15003;E9PHA2;C9J470;Q15003-2	Condensin complex subunit 2	NCAPH	443
24.4977	23.3657	23.9511	23.4846	22.9832	26.2914	23.1105	23.4539	22.6609	24.7964	24.8388	24.7946	23.083	23.4548	22.8202	25.9933	24.4889	23.7472	23.312	23.1299	22.8473	23.2753	24.9713	NaN	24.5375	24.1736	21.6346	22.9825	23.2988	6	6	6	29.5	29.5	29.5	31.121	0	22.695	1323700000	53	P29692;E9PK01;E9PL12;E9PI39;E9PPR1;P29692-2;E9PQ49;E9PRY8;P29692-3;A0A087X1X7;E9PL71;E9PMW7;E9PN91;H0YCK7;P29692-4;E9PIZ1;E9PQZ1;E9PK06;E9PQC9;H0YE72;H0YE58;E9PK72;E9PKK3;E9PJD0;E9PNW6	P29692;E9PK01;E9PL12;E9PI39;E9PPR1;P29692-2;E9PQ49;E9PRY8;P29692-3;A0A087X1X7;E9PL71;E9PMW7;E9PN91;H0YCK7;P29692-4;E9PIZ1;E9PQZ1	Elongation factor 1-delta	EEF1D	449
27.5992	27.5723	27.6195	26.4573	26.6041	28.2469	27.6633	27.6887	27.4109	27.979	28.692	27.8356	27.1586	27.5081	27.6637	28.3438	28.3874	27.3664	27.2674	27.3903	25.4651	26.4886	26.7811	27.4225	27.6597	27.8407	25.5462	25.2725	26.2513	9	9	9	57.2	57.2	57.2	18.502	0	190.93	16333000000	228	P23528;G3V1A4;E9PK25;E9PP50;E9PQB7;E9PLJ3;E9PS23;Q9Y281;Q9Y281-3	P23528;G3V1A4;E9PK25;E9PP50;E9PQB7;E9PLJ3	Cofilin-1	CFL1	450
24.3162	23.9261	23.4743	23.9118	24.6499	25.8328	23.5317	24.6637	23.8687	24.442	25.5185	25.1326	23.8738	23.2416	23.716	25.943	25.2351	24.0405	23.3994	23.6354	21.9232	23.23	24.0332	23.2815	23.5424	24.3888	23.5703	22.374	22.6647	10	10	10	13.7	13.7	13.7	97.668	0	30.812	2367900000	53	Q5H9R7;H7BXH2;E9PKF6;Q5H9R7-6;Q5H9R7-2;Q5H9R7-5;Q5H9R7-3;Q5H9R7-4;E9PK08;E9PNN8;E9PQP7;E9PJD8;E9PKG4;H0YEN2;H0YDW1	Q5H9R7;H7BXH2;E9PKF6;Q5H9R7-6;Q5H9R7-2;Q5H9R7-5;Q5H9R7-3;Q5H9R7-4;E9PK08;E9PNN8;E9PQP7	Serine/threonine-protein phosphatase 6 regulatory subunit 3	PPP6R3	453
25.4863	26.0018	25.7972	25.4341	25.5276	26.0584	25.7285	25.3814	25.9256	26.1908	26.4857	26.1972	25.3666	25.6764	25.2147	26.2531	26.8028	25.8551	25.7686	26.1021	23.27	24.5154	24.8851	25.3167	24.906	26.1096	23.4721	23.4568	24.2439	15	15	15	42.3	42.3	42.3	42.461	0	132.83	8520800000	210	Q99873;E9PKG1;Q99873-2;Q99873-3;E9PIX6;E9PQ98;Q99873-5;E9PNR9;H0YDE4;Q9NR22;Q9NR22-2;E9PMW9;E9PMZ2	Q99873;E9PKG1;Q99873-2;Q99873-3;E9PIX6;E9PQ98;Q99873-5;E9PNR9;H0YDE4	Protein arginine N-methyltransferase 1	PRMT1	454
26.1422	26.1655	25.5782	25.7353	25.9555	27.1371	25.7642	25.8363	25.9014	26.3592	27.2814	26.8045	25.667	25.4099	26.3306	27.3511	27.0313	25.9228	25.7207	25.9496	24.4464	25.087	26.0436	25.4687	25.772	26.7905	24.5404	24.8886	25.0109	32	32	32	41.2	41.2	41.2	103.28	0	296.46	19786000000	565	P55786;E9PLK3;P55786-2;A6NEC2;E9PP11;A6NEC2-2;H0YDG0;H0YCQ5;E9PJ74;E9PJY4;E9PPD4;E9PRQ5;A6NEC2-3;E9PI82	P55786;E9PLK3;P55786-2	Puromycin-sensitive aminopeptidase	NPEPPS	457
29.2641	29.2842	29.1409	26.7615	27.5116	28.7665	29.7657	29.1511	29.0183	29.1585	29.598	28.7038	28.6856	29.4072	28.9633	29.4674	30.0593	29.6028	29.4783	29.3523	25.7404	26.2515	27.2329	29.6376	28.61	29.6424	26.7853	26.8299	27.5942	5	5	5	31.1	31.1	31.1	16.561	0	204.22	39214000000	252	P46776;E9PLL6;E9PJD9;E9PLX7	P46776;E9PLL6;E9PJD9	60S ribosomal protein L27a	RPL27A	458
29.8567	28.217	30.0693	NaN	26.7326	28.8915	30.3412	30.3682	28.5587	28.8524	27.6937	29.1619	29.8023	30.6259	27.4919	30.2741	30.582	30.7209	30.7055	30.2028	25.8216	26.1895	27.836	30.7645	28.295	29.0598	27.7925	28.6392	26.111	4	4	4	20.3	20.3	20.3	6.6478	0	48.076	25886000000	120	P62861;E9PR30	P62861;E9PR30	40S ribosomal protein S30	FAU	463
24.756	26.7895	24.0488	NaN	23.437	24.6187	25.1568	24.6992	25.8369	NaN	26.858	26.187	24.1681	25.9526	26.9069	26.5542	26.6853	26.2962	26.5414	26.2384	22.651	23.249	23.5347	26.2182	25.7037	26.5662	22.7064	23.0313	23.7522	2	2	2	21.1	21.1	21.1	14.234	0	15.492	2076300000	54	E9PRG8;E9PLD3;A0A494BXY3	E9PRG8;E9PLD3;A0A494BXY3	Uncharacterized protein C11orf98	C11orf98	464
23.8761	24.9705	24.4614	24.6636	23.3717	26.1401	24.3458	NaN	24.7321	24.622	26.5299	25.4791	23.7406	23.4164	25.8145	25.056	25.8896	24.066	23.6474	24.679	22.6466	22.847	24.028	NaN	25.5005	26.4718	NaN	23.0781	23.0875	7	7	7	19.9	19.9	19.9	37.54	0	25.509	2164800000	61	P37837;F2Z393	P37837;F2Z393	Transaldolase	TALDO1	467
25.1953	25.8795	25.5083	26.1432	26.1414	27.7629	25.6051	25.7244	25.8291	26.3872	27.7606	25.7305	24.2254	25.6228	27.3898	26.5732	25.8547	25.108	25.5145	25.6403	25.3787	26.148	27.0305	25.3753	26.964	28.1282	22.89	22.8211	25.1517	13	13	13	48.2	48.2	48.2	33.296	0	323.31	9117700000	210	Q99623;F5GY37;J3KPX7;Q99623-2;F5GWA7;F5H3X6;F5H0C5;F5H2D2	Q99623;F5GY37;J3KPX7;Q99623-2;F5GWA7;F5H3X6	Prohibitin-2	PHB2	474
24.8906	24.7453	24.6298	24.1543	24.405	25.963	24.5931	24.8277	24.5767	24.762	25.4745	25.3857	24.708	23.9949	24.6915	26.0936	25.7999	24.5997	24.1797	24.7524	23.1011	23.5623	24.6362	24.2118	24.334	25.2488	23.0835	23.2604	23.5723	8	8	8	43.5	43.5	43.5	31.284	0	52.837	3059600000	122	Q96FW1;F5GYN4;J3KR44;F5H6Q1;F5GYJ8;Q96FW1-2;F5H3F0	Q96FW1;F5GYN4;J3KR44;F5H6Q1;F5GYJ8;Q96FW1-2	Ubiquitin thioesterase OTUB1	OTUB1	475
25.393	25.0334	24.6081	24.6176	25.2219	25.9668	25.0125	25.0293	25.3354	25.6726	26.5053	25.7906	25.166	24.9507	25.355	26.5782	25.8482	25.1286	24.7985	25.0528	23.4428	24.101	25.1952	24.658	24.324	25.9054	23.6042	23.3472	24.5627	13	13	13	26.8	26.8	26.8	67.993	0	55.976	4586100000	149	P08195;P08195-3;F5GZS6;J3KPF3;P08195-2;P08195-4;H0YFS2;F5H0E2;F5H867;H0YFX4;F5GZI0;F5GZR9	P08195;P08195-3;F5GZS6;J3KPF3;P08195-2;P08195-4	4F2 cell-surface antigen heavy chain	SLC3A2	477
26.2688	25.9334	26.31	26.2121	26.3028	26.7205	26.0348	26.2836	25.9887	26.8647	26.9167	26.6472	26.1918	25.7752	26.0129	29.3058	28.166	26.0167	25.9784	26.8789	25.8365	25.6213	25.718	25.8305	25.9864	26.1863	25.7945	25.5517	25.1657	12	12	12	7	7	7	261.51	0	19.897	3927500000	19	Q07864;F5H1D6;F5H7E4	Q07864;F5H1D6	DNA polymerase epsilon catalytic subunit A;DNA polymerase	POLE	479
24.1857	24.4988	24.5749	24.1976	24.6391	26.0992	23.6393	24.4897	23.8715	24.9704	25.7253	24.5835	23.9889	23.3162	24.5589	26.2447	25.657	24.4364	23.4482	24.0649	23.2312	24.4611	25.0124	23.8391	24.5662	25.2295	22.7762	20.5616	23.4675	12	12	9	18.3	18.3	13.6	86.16	0	70.051	2835300000	98	Q15436;F5H365;Q15436-2;G3V4V1;G3V1W4;G3V3G5;G3V2R6;G3V5X8;G3V4Q2;A0A2R8YF30;G3V5K1;A0A2R8Y633;A0A2R8Y7S7	Q15436;F5H365;Q15436-2	Protein transport protein Sec23A	SEC23A	482
25.4629	24.5609	25.176	25.0946	25.0759	26.3593	25.3514	25.1786	25.1983	25.7023	26.6396	25.6684	24.9237	24.773	25.6305	26.7487	26.0176	24.8391	24.7967	25.0268	NaN	24.0942	24.2826	24.8246	25.5803	26.2417	23.2424	23.2558	24.0739	9	9	9	24.1	24.1	24.1	53.974	0	41.215	3284200000	102	Q9NUU7;Q9UMR2;I3L0H8;F6QDS0;H3BQK0;Q9UMR2-2;Q9UMR2-4;I3L352;Q9UMR2-3;Q9NUU7-2;H3BN59;H3BTB3;H3BMQ5	Q9NUU7;Q9UMR2;I3L0H8;F6QDS0;H3BQK0;Q9UMR2-2;Q9UMR2-4;I3L352;Q9UMR2-3;Q9NUU7-2	ATP-dependent RNA helicase DDX19A;ATP-dependent RNA helicase DDX19B	DDX19A;DDX19B	489
25.2352	24.1837	24.2291	24.2282	23.9682	26.619	24.3558	25.3299	25.3505	24.729	26.2925	26.0289	25.0018	24.2033	24.9788	26.407	26.159	24.3367	24.7942	25.4042	23.2359	23.5446	24.9375	24.1354	24.0906	25.9785	22.9148	23.0617	22.7423	13	13	13	33.7	33.7	33.7	67.351	0	70.576	3872700000	87	Q6L8Q7;F6T1Q0;Q6L8Q7-2	Q6L8Q7;F6T1Q0;Q6L8Q7-2	2,5-phosphodiesterase 12	PDE12	491
22.9063	23.0619	23.5012	23.4786	23.5224	25.8632	23.1678	23.2447	23.0452	25.224	25.0536	23.7737	23.0281	23.0498	23.6985	26.2101	25.8822	22.9874	22.7593	23.4392	22.3411	23.2128	23.7651	23.4409	23.1176	24.7128	NaN	22.8466	22.4268	4	4	4	11.9	11.9	11.9	41.331	0	19.605	1131400000	33	P50502;H7C3I1;F6VDH7;Q3KNR6;Q8IZP2;Q8NFI4	P50502;H7C3I1;F6VDH7;Q3KNR6;Q8IZP2;Q8NFI4	Hsc70-interacting protein;Putative protein FAM10A4;Putative protein FAM10A5	ST13;ST13P4;ST13P5	493
27.5919	27.6691	27.3692	27.0898	27.4413	28.7234	27.2753	27.5172	27.3027	27.9692	28.6317	28.2566	27.4393	27.0859	27.411	28.9086	28.4572	27.5209	27.1144	27.41	25.9324	26.5642	27.1664	27.0537	27.1243	27.845	26.0366	26.249	26.6568	81	81	81	51.5	51.5	51.5	242.98	0	323.31	85452000000	1547	P27708;F8VPD4;H7C2E4;H7C3Z5;H7BZB3;P31327;P31327-2;P31327-3	P27708;F8VPD4	CAD protein;Glutamine-dependent carbamoyl-phosphate synthase;Aspartate carbamoyltransferase;Dihydroorotase	CAD	495
24.9821	25.1404	25.29	25.2741	25.636	26.9343	24.8483	24.7231	24.8917	26.0454	26.2858	25.4281	24.6678	24.7904	25.6119	25.9515	26.0716	24.9069	25.1194	25.2894	23.878	24.8876	25.4021	25.074	24.9148	26.466	22.2326	22.9045	23.707	11	11	11	66.1	66.1	66.1	26.477	0	32.777	4765800000	103	P54819;F8W1A4;P54819-2;P54819-5;F8VY04;P54819-6;P54819-3;F8VZG5;P54819-4;G3V213;F8VPP1	P54819;F8W1A4;P54819-2;P54819-5;F8VY04;P54819-6;P54819-3;F8VZG5;P54819-4;G3V213	Adenylate kinase 2, mitochondrial;Adenylate kinase 2, mitochondrial, N-terminally processed;Adenylate kinase 2, mitochondrial	AK2	500
23.5622	24.9077	25.4614	24.0518	25.0606	25.6	25.1445	24.6144	24.1393	26.578	25.9696	25.6548	23.334	24.2733	24.4029	25.8384	25.5876	25.013	23.8316	24.8228	22.6798	23.5691	23.771	23.8019	24.6974	25.9583	22.5113	23.2928	23.1261	6	6	6	20.7	20.7	20.7	38.746	0	18.182	3042500000	67	P09651;F8W6I7;P09651-3;P09651-2;F8VZ49;Q32P51;F8VYN5;F8VTQ5;A0A2R8Y4L2;F8W646;H0YH80	P09651;F8W6I7;P09651-3;P09651-2;F8VZ49;Q32P51;F8VYN5;F8VTQ5;A0A2R8Y4L2;F8W646	Heterogeneous nuclear ribonucleoprotein A1;Heterogeneous nuclear ribonucleoprotein A1, N-terminally processed;Heterogeneous nuclear ribonucleoprotein A1-like 2	HNRNPA1;HNRNPA1L2	502
22.5332	22.9513	22.4294	22.6606	23.1808	26.8956	22.3846	21.7904	21.9551	24.2681	24.9205	24.1464	22.0184	22.2435	22.7176	25.7617	25.4819	22.8626	22.2888	22.4365	22.0258	23.186	23.0127	22.3051	22.5231	23.2328	NaN	21.5294	22.2464	7	7	7	9.9	9.9	9.9	114.53	0	39.918	1088100000	31	Q14157;Q14157-1;F8W726;Q14157-4;Q14157-3;Q14157-5;Q5VU77;Q5VU79;Q5VU78;Q5VU81;Q5VU80;H0Y5H6;H7C2T8	Q14157;Q14157-1;F8W726;Q14157-4;Q14157-3;Q14157-5;Q5VU77	Ubiquitin-associated protein 2-like	UBAP2L	503
25.0072	23.95	23.0532	22.3336	22.9904	23.6854	24.391	24.1843	23.1963	24.1441	25.1495	24.1642	23.8144	23.52	23.847	25.6678	25.1462	25.3976	25.4042	25.1595	22.1719	21.3919	22.7832	25.1309	24.5471	25.3447	22.3449	22.1357	22.5784	11	11	11	15.3	15.3	15.3	94.086	0	17.093	1811600000	61	Q9H8H2;F8WAJ0;Q9H8H2-2;Q9H8H2-4;Q9H8H2-3	Q9H8H2;F8WAJ0;Q9H8H2-2;Q9H8H2-4	Probable ATP-dependent RNA helicase DDX31	DDX31	507
24.5222	23.3461	NaN	22.8811	22.567	23.7913	23.3803	NaN	NaN	24.3979	23.9705	23.5585	23.5297	22.7969	23.6727	25.3713	24.3467	24.5472	23.0049	23.1929	22.3797	22.1953	22.9206	23.606	23.0214	24.666	22.0679	22.8722	23.1849	7	7	7	9.7	9.7	9.7	96.331	0	8.866	1033400000	29	Q9GZR7;G3V529;Q9GZR7-2;A0A1W2PRR2;F5GYL3;A0A087WXU8	Q9GZR7;G3V529;Q9GZR7-2;A0A1W2PRR2;F5GYL3;A0A087WXU8	ATP-dependent RNA helicase DDX24	DDX24	514
24.3749	23.7242	23.494	NaN	23.4294	23.8391	23.2707	NaN	NaN	25.1938	24.4692	24.0571	23.8097	23.1418	NaN	25.3228	24.6079	24.6393	23.7661	NaN	22.4159	22.6757	23.353	24.4364	23.1163	23.7229	22.6772	23.4726	22.6609	7	7	7	19	19	19	64.681	0	17.302	962570000	37	Q96ME7;G3XAG1;Q96ME7-2;Q96ME7-3	Q96ME7;G3XAG1;Q96ME7-2;Q96ME7-3	Zinc finger protein 512	ZNF512	517
23.0696	22.9912	23.0112	24.1469	23.1037	26.7925	23.3547	23.6523	22.9406	23.271	24.1496	23.2182	NaN	22.4134	22.6184	25.5554	24.3559	22.6937	22.6043	23.3643	22.5454	23.3519	23.5174	NaN	23.2551	23.6901	NaN	22.8784	23.0312	8	8	8	20.5	20.5	20.5	47.611	0	25.337	1176100000	17	Q92552;G5EA06;Q92552-2;D6RH20;D6RJC7;E5RJ73	Q92552;G5EA06;Q92552-2;D6RH20	28S ribosomal protein S27, mitochondrial	MRPS27	525
26.8881	26.7838	27.1579	26.4501	26.7691	28.5892	26.6267	27.0098	26.7821	27.9238	28.1487	27.5402	26.2365	26.6905	26.8186	29.4577	28.8983	26.5734	26.6831	26.7401	25.0664	26.2151	26.5898	26.2867	26.6403	27.6067	24.9282	25.2652	25.754	12	12	6	41.9	41.9	23.8	49.229	0	323.31	14717000000	251	P31943;G8JLB6;E9PCY7;D6RBM0;D6RIU0;H0YB39;E5RGV0;D6RFM3;D6RIH9;D6RJ04;D6RDU3;D6R9T0;D6RIT2;D6RAM1;E5RGH4;H0YBD7;E7EQJ0;H0YBG7;E7EN40;H0YAQ2;D6RDL0;D6RF17;D6R9D3	P31943;G8JLB6;E9PCY7;D6RBM0;D6RIU0;H0YB39;E5RGV0;D6RFM3	Heterogeneous nuclear ribonucleoprotein H;Heterogeneous nuclear ribonucleoprotein H, N-terminally processed	HNRNPH1	527
21.6923	21.572	NaN	22.3741	22.331	24.3973	21.6799	22.2317	NaN	22.4768	24.5692	22.4818	NaN	21.3535	22.2373	25.1984	24.6496	NaN	NaN	22.1461	21.1621	21.1895	22.1458	21.5736	21.8112	22.6171	21.1363	21.5024	21.5593	3	3	3	2.7	2.7	2.7	175.29	0	8.1166	493570000	18	Q5SW79;Q5SW79-2;H0Y2V6;Q5SW79-3;H0YB92	Q5SW79;Q5SW79-2;H0Y2V6;Q5SW79-3	Centrosomal protein of 170 kDa	CEP170	528
22.4621	24.1452	24.1391	22.9785	22.958	25.2723	22.9588	22.937	22.6759	24.2072	24.7497	23.5788	22.3391	22.4529	24.0884	26.0805	24.1658	22.2571	22.2923	22.7219	21.6254	23.0581	NaN	22.7976	24.4901	24.6918	21.2364	21.9799	22.3574	5	5	5	14.3	14.3	14.3	42.331	0	47.84	1176500000	49	P38159;H0Y6E7;H3BT71;P38159-2;H3BR27;P38159-3;Q96E39;H3BNC1;O75526;A0A1B0GUK8;H3BUY5	P38159;H0Y6E7;H3BT71;P38159-2;H3BR27;P38159-3	RNA-binding motif protein, X chromosome;RNA-binding motif protein, X chromosome, N-terminally processed	RBMX	531
24.3126	24.2367	24.054	23.9984	24.6881	26.0959	23.6939	24.3553	24.065	24.7559	25.3655	25.1169	23.9623	23.0122	24.5806	25.6439	25.6213	24.2486	23.3995	23.6396	22.2035	23.7458	24.5677	23.815	23.9062	24.7682	22.646	22.7667	23.2361	13	13	13	13.2	13.2	13.2	126.47	0	19.706	2612000000	82	Q14671;H0YEH2;Q14671-2;Q14671-3;Q5T1Z8;Q5T1Z4;Q14671-4;E9PR38;H0YDK8;Q8TB72-3;Q8TB72-4;Q8TB72-2;Q8TB72;A0A0C4DG68;A0A0A0MR59;H0YC97;H0YDC5;H0YDQ6	Q14671;H0YEH2;Q14671-2;Q14671-3;Q5T1Z8;Q5T1Z4;Q14671-4;E9PR38;H0YDK8	Pumilio homolog 1	PUM1	535
29.4334	29.4608	29.3442	29.6787	29.9012	31.2729	29.1444	29.5538	29.2315	29.6072	30.5236	29.7552	29.2612	28.8264	29.8707	30.7729	30.2564	29.2778	28.9839	29.2005	28.5621	29.4877	30.2779	29.1527	29.5868	30.2523	27.8051	27.9028	28.5741	30	30	30	54.7	54.7	54.7	82.999	0	323.31	57911000000	637	P40939;H0YFD6;A0A2R8Y4F5;A0A2R8YG21;A0A2R8Y688;P40939-2	P40939;H0YFD6;A0A2R8Y4F5;A0A2R8YG21	Trifunctional enzyme subunit alpha, mitochondrial;Long-chain enoyl-CoA hydratase;Long chain 3-hydroxyacyl-CoA dehydrogenase	HADHA	536
23.4863	23.257	23.338	NaN	23.1245	23.9015	23.2044	23.2538	23.2205	23.6263	25.3575	24.1305	23.3291	NaN	23.3738	24.7972	24.0789	23.3156	23.153	23.0973	22.5013	22.9023	23.0523	23.2663	23.134	23.9326	22.829	22.9702	23.1063	7	7	7	13.1	13.1	13.1	77.86	0	13.144	997470000	10	Q96AC1;Q96AC1-2;H0YJ34;Q96AC1-3;A0A0U1RRM8;G3V3J0;G3V5R2;H0YJB6;G3V281	Q96AC1;Q96AC1-2;H0YJ34;Q96AC1-3;A0A0U1RRM8	Fermitin family homolog 2	FERMT2	537
25.9024	25.9842	25.8233	23.7498	24.1842	25.9341	26.1152	25.8607	25.5909	25.8365	26.5423	25.6749	25.2286	25.5029	25.5789	25.9837	26.5022	26.0594	26.0601	26.3278	23.5284	23.5451	23.7496	25.9986	25.9286	26.2736	23.3052	23.4686	23.7368	3	3	3	22.4	22.4	22.4	20.086	0	160.26	2663500000	97	Q5J8M3;S4R329;H0YK61;H0YNK0;H0YNK8;Q5J8M3-3;Q5J8M3-2;H0YLP8;H0YMH5	Q5J8M3;S4R329;H0YK61;H0YNK0;H0YNK8;Q5J8M3-3;Q5J8M3-2;H0YLP8	ER membrane protein complex subunit 4	EMC4	538
28.9355	30.0547	28.2464	25.4935	27.6197	28.6254	28.7529	28.702	28.5262	28.3387	29.4592	29.3043	27.7063	28.9124	30.0189	29.2346	29.846	29.0254	30.068	29.473	25.941	26.0181	27.5138	29.1438	28.5723	29.8326	26.2116	26.7077	28.0903	9	9	9	42.3	42.3	42.3	15.747	0	323.31	39176000000	396	P46779;H0YMF4;H0YKD8;P46779-4;P46779-5;P46779-2;P46779-3;H0YLP6	P46779;H0YMF4;H0YKD8;P46779-4;P46779-5;P46779-2;P46779-3;H0YLP6	60S ribosomal protein L28	RPL28	539
23.0957	24.4846	23.7108	25.332	25.8043	26.891	24.2185	23.0763	24.948	25.1303	25.6735	25.7056	23.1322	23.7634	23.1948	26.8546	27.2773	23.3079	23.7512	24.1991	23.3187	23.6461	25.7638	24.5808	23.0972	23.9296	22.3544	22.8724	22.8487	8	8	5	39.5	39.5	23	29.483	0	19.873	2662400000	58	P25789;H0YMZ1;H0YL69;H0YMA1;H0YN18;H0YKT8;H0YMI6;H0YLC2;P25789-2;H0YKS0;H0YMV3	P25789;H0YMZ1;H0YL69;H0YMA1;H0YN18;H0YKT8;H0YMI6;H0YLC2;P25789-2;H0YKS0	Proteasome subunit alpha type-4;Proteasome subunit alpha type;Proteasome subunit beta type	PSMA4	541
26.5644	26.2136	26.1877	26.1233	26.8479	27.8264	25.6986	26.2173	25.9898	26.7429	27.5502	27.0259	26.1273	25.7353	26.4446	27.8681	27.4619	26.1535	25.5417	25.6904	24.9595	25.5749	26.5148	25.5342	25.6877	26.8788	24.9066	25.219	25.2281	16	16	7	7.7	7.7	3.6	274.25	0	28.417	5776900000	83	O75179;H0YM23;O75179-7;O75179-2;O75179-6;O75179-4;A0A1W2PQ15;O75179-3;O75179-5;H0YLQ3	O75179;H0YM23;O75179-7;O75179-2;O75179-6;O75179-4;A0A1W2PQ15;O75179-3;O75179-5	Ankyrin repeat domain-containing protein 17	ANKRD17	544
25.3544	25.5883	24.9124	24.1966	25.0497	26.1172	25.3519	24.8391	24.3542	25.8683	26.1266	25.6932	25.0298	24.7578	25.0286	26.3501	26.1913	25.4472	25.4719	25.0468	23.3983	23.9271	24.9869	25.4251	25.179	25.976	22.4229	22.7785	23.861	10	10	7	20.3	20.3	15.9	74.324	0	73.864	4773300000	142	Q96SB4;Q96SB4-3;H3BLV9;Q96SB4-4;Q9UPE1;D6RBM8;H7C521;A8MPP7;A8MPY5;E7ETV6;Q9UPE1-2;Q9UPE1-3;Q9UPE1-4;H7C2I2;D6RBF8	Q96SB4;Q96SB4-3;H3BLV9;Q96SB4-4	SRSF protein kinase 1	SRPK1	551
26.5822	25.7355	26.329	NaN	24.5894	26.3281	26.7325	26.3749	26.4388	26.6521	27.3885	26.3322	25.0251	26.4646	26.6508	27.3069	26.887	27.0081	26.9846	26.3636	24.1166	23.6755	NaN	26.6367	26.6812	27.1924	23.8795	NaN	24.6876	5	5	5	23.3	23.3	23.3	34.208	0	131.81	4830700000	106	Q15287;H3BV80;H3BMM9;H3BTC0;Q15287-3;Q15287-2;H3BPG5;H3BMS0	Q15287;H3BV80;H3BMM9;H3BTC0;Q15287-3;Q15287-2;H3BPG5;H3BMS0	RNA-binding protein with serine-rich domain 1	RNPS1	553
26.2255	26.3846	26.1249	24.6475	24.8815	26.7935	26.4916	26.2893	26.9127	26.1386	26.5543	26.2761	25.8829	26.4719	25.9678	27.0612	27.0179	26.6144	26.5728	26.8637	23.78	24.6253	25.0888	26.5314	26.1876	26.8059	24.0898	24.5127	25.3606	5	5	5	48.9	48.9	48.9	15.55	0	262.48	7147800000	149	P08708;H3BNC9;H0YN88;A0A075B716;H0YN73	P08708;H3BNC9;H0YN88;A0A075B716	40S ribosomal protein S17	RPS17	557
29.7347	29.6286	28.7453	27.4601	27.4326	30.3144	28.9309	29.3283	29.144	29.7252	29.6109	29.8033	28.8063	28.8261	30.4058	28.9214	29.5142	29.3703	28.8266	28.9402	26.7369	28.3867	27.1016	28.6617	29.1784	28.8156	27.1595	26.2488	27.2562	5	5	5	12.9	12.9	12.9	68.117	0	6.2825	24847000000	79	Q8IXI1;H3BST5;I3L2C6;H3BUX4;Q8IXI1-2;Q8IXI2;Q8IXI2-3;H3BMP9;H3BVI5;H7BXZ6;Q8IXI2-6;Q8IXI2-4;Q8IXI2-5;Q8IXI2-2;Q8IXI2-7	Q8IXI1;H3BST5;I3L2C6;H3BUX4	Mitochondrial Rho GTPase 2	RHOT2	564
23.9241	23.9754	23.7457	23.2143	23.5503	24.8434	23.8634	24.1037	24.2804	24.139	25.1511	24.8855	23.7192	23.7756	24.303	24.493	24.5635	24.5287	23.7375	24.1389	22.2549	22.7285	NaN	23.8024	24.0245	24.8334	22.8396	23.0138	22.8947	8	8	8	29.2	29.2	29.2	33.582	0	12.67	1686100000	29	Q6FI81;H3BV90;Q6FI81-3;H3BUG4;H3BT65;H3BPG7;H3BQ23;Q6FI81-2	Q6FI81;H3BV90;Q6FI81-3;H3BUG4;H3BT65;H3BPG7;H3BQ23	Anamorsin	CIAPIN1	567
24.8166	24.8131	24.5353	23.7181	24.0724	26.0506	24.2071	24.5681	24.0788	25.2274	25.6424	25.1074	24.1497	23.9402	24.8383	26.2143	25.6901	24.4121	24.1476	24.0518	22.2014	23.2689	24.2656	24.3481	24.6821	25.3284	22.3549	22.108	23.0018	17	17	17	22.8	22.8	22.8	93.487	0	64.581	4590900000	126	Q8N1F7;H3BVG0;Q8N1F7-2;H3BM93;H3BRI8;H3BNN5;H3BV11;H3BMX0;H3BRD9;H3BP95;H3BV15;H3BVE2;H3BPA9;H3BNG7	Q8N1F7;H3BVG0;Q8N1F7-2	Nuclear pore complex protein Nup93	NUP93	568
25.1178	25.461	25.0323	25.4693	25.7288	26.5642	24.821	25.0122	24.9293	25.9699	26.0269	25.6344	24.8851	24.5584	25.0104	26.5227	26.1043	25.0904	24.8045	25.0169	24.3873	25.1873	25.5077	25.3626	24.9826	25.7615	23.8338	23.6821	24.0532	39	39	39	38.9	38.9	38.9	133.94	0	222.24	11610000000	315	Q7L2E3;Q7L2E3-2;H7BXY3;Q7L2E3-3	Q7L2E3;Q7L2E3-2;H7BXY3;Q7L2E3-3	Putative ATP-dependent RNA helicase DHX30	DHX30	570
25.5959	24.8137	23.5479	22.9876	22.3287	24.3492	25.3537	23.6574	23.5012	25.609	25.6816	25.1752	24.8921	25.2681	24.9765	25.7412	24.1443	25.1715	24.9977	23.85	22.0297	22.4052	22.816	25.8453	25.0149	24.6891	22.6948	22.8379	23.2173	8	8	8	29.1	29.1	29.1	34.852	0	18.696	2243600000	59	Q99848;H7C2Q8	Q99848;H7C2Q8	Probable rRNA-processing protein EBP2	EBNA1BP2	574
24.8454	24.7114	24.2645	24.2902	24.432	25.8974	24.3935	24.515	24.3968	25.0093	26.0053	25.1862	24.4024	24.15	24.8873	25.8597	25.554	24.448	24.3313	24.5594	22.524	23.4039	24.5495	24.3963	24.6497	25.5141	22.7426	22.7596	23.5812	20	20	20	31.7	31.7	31.7	82.593	0	101.36	6377800000	190	P46459;I3L0N3;P46459-2;I3L2G1;I3L0L3;K7EQD6;I3L338;I3L4Q9	P46459;I3L0N3;P46459-2	Vesicle-fusing ATPase	NSF	577
25.7216	25.3963	25.3972	24.8727	24.9233	26.4205	24.1002	25.6984	24.0266	26.111	26.6497	26.2705	24.9858	24.6623	24.8996	27.0531	26.5642	25.1007	24.773	24.6349	23.3995	24.0021	25.0901	24.5413	25.1248	25.5538	23.4358	23.9822	23.6051	18	18	18	21.6	21.6	21.6	120.04	0	67.54	5000400000	136	P57678;I3L2C7;I3L399;I3L4A4;I3L4M4;E7EN12;I3L1J7	P57678;I3L2C7	Gem-associated protein 4	GEMIN4	580
26.0357	26.1956	25.953	25.7316	25.8423	27.1845	25.7491	26.2443	25.7994	26.4547	27.1158	26.6854	25.9597	25.5088	25.9462	27.4764	27.0237	25.9958	25.8201	25.9296	24.3371	25.2783	25.7648	25.636	25.8787	26.4189	24.5993	24.5753	25.2695	53	53	53	38.8	38.8	38.8	204.29	0	323.31	28113000000	769	Q5VYK3;J3KN16;R4GMY1;F6XAQ5;R4GMY3	Q5VYK3;J3KN16	Proteasome-associated protein ECM29 homolog	ECM29;KIAA0368	585
NaN	24.0515	24.1744	23.3051	23.5831	25.1276	23.5128	23.9218	23.793	25.1209	24.7904	NaN	NaN	23.2262	23.8826	25.7416	25.2134	23.8092	NaN	NaN	22.5711	22.622	23.5983	23.8949	24.6062	24.4593	NaN	22.926	22.8954	5	5	5	8.3	8.3	8.3	89.034	0	16.911	961470000	30	Q12788;J3KNP2;A0A087WYP7	Q12788;J3KNP2	Transducin beta-like protein 3	TBL3	586
26.7817	26.1147	25.2723	NaN	23.4636	25.2473	25.8659	26.4666	26.4842	25.8934	27.18	26.7505	25.5194	25.8639	26.7768	27.0943	26.7804	26.5988	NaN	26.607	22.7591	22.7709	NaN	26.8609	26.8648	26.7758	23.8392	24.9819	25.1922	4	4	2	21.7	21.7	14.9	25.476	0	24.369	4557100000	89	Q01130;J3QL05;J3KP15;Q01130-2	Q01130;J3QL05;J3KP15;Q01130-2	Serine/arginine-rich splicing factor 2	SRSF2	587
27.0363	27.0828	26.6703	24.9205	25.5476	26.765	26.817	27.0218	27.3453	27.6953	27.5115	26.8114	26.8281	26.863	28.1177	27.1263	27.1857	27.6402	27.2277	26.6935	24.2307	24.6535	25.2147	27.5073	27.2283	27.0815	24.9616	25.1049	25.4366	13	13	13	29.2	29.2	29.2	51.466	0	323.31	13574000000	270	O95232;J3KPP4;D6RDI2;D6RHH0;U3KQT3;E7EN55;C9JL41;H0YBV7;H0YAR4;H0YA81;O95232-2	O95232;J3KPP4	Luc7-like protein 3	LUC7L3	590
22.5972	24.191	22.7802	23.0627	23.4497	23.2714	NaN	22.8129	23.0688	24.2764	25.3231	24.5357	22.6237	NaN	23.9575	24.0217	24.701	23.0803	22.9613	NaN	22.4148	22.7355	NaN	22.5405	23.1635	25.3371	NaN	21.8574	22.6065	6	6	6	18.4	18.4	18.4	44.743	0	13.776	944990000	34	Q9NTK5;J3KQ32;Q9NTK5-3;Q9NTK5-2;C9JTK6;C9JCJ9	Q9NTK5;J3KQ32;Q9NTK5-3;Q9NTK5-2	Obg-like ATPase 1	OLA1	591
28.0315	28.921	28.4734	NaN	27.9031	28.4408	28.4684	28.6124	28.0551	NaN	27.5876	28.6363	27.7104	29.0961	27.7756	28.8209	28.922	28.6206	28.9356	28.6952	26.0717	NaN	27.4527	28.3353	NaN	28.3479	26.8108	27.4661	27.2083	7	7	7	37.7	37.7	37.7	12.469	0	62.466	12707000000	85	Q969Q0;P83881;J3KQN4;H0Y5B4;H7BZ11;R4GN19;H7BY91;H0Y3V9	Q969Q0;P83881;J3KQN4;H0Y5B4;H7BZ11;R4GN19	60S ribosomal protein L36a-like;60S ribosomal protein L36a	RPL36AL;RPL36A;RPL36A-HNRNPH2	593
24.2684	24.0702	23.9103	23.9192	23.8731	26.453	23.6144	25.1064	23.713	25.4757	26.0545	25.6632	24.7828	23.185	24.0319	26.1537	26.102	24.5756	23.8264	24.204	NaN	24.0248	24.525	23.7075	23.8703	24.3939	23.3012	23.5728	23.0844	9	9	9	10.6	10.6	10.6	132.6	0	16.765	1641700000	29	Q9BTW9;J3KR97;Q9BTW9-4;A0A0J9YVR1;A0A0J9YWI5;Q9BTW9-5;I3L439;I3L163;I3L0V3;I3L143;A0A0J9YVU1;I3L131;A0A0J9YXU4;I3L120;I3L3H4;I3L4D2;I3L500;A0A0J9YYG2;Q9BTW9-3;I3L1S3	Q9BTW9;J3KR97;Q9BTW9-4;A0A0J9YVR1;A0A0J9YWI5	Tubulin-specific chaperone D	TBCD	594
26.6457	27.0335	27.0644	26.5389	26.7757	28.1118	26.7669	26.721	26.7806	27.7011	28.1003	27.4581	26.5143	26.4825	27.1772	28.4811	28.1115	26.6392	26.4979	26.8313	25.3238	26.0604	26.8934	26.5032	26.9419	27.9636	25.0299	25.4195	25.9221	29	28	20	52.8	51	38.8	69.147	0	323.31	30984000000	608	P17844;J3KTA4;P17844-2;J3KRZ1;J3QSF1;J3QRQ7;J3KRX8;J3KTQ4;J3QR02;X6RLV5;J3QRN5	P17844;J3KTA4;P17844-2	Probable ATP-dependent RNA helicase DDX5	DDX5	599
29.3291	29.8695	28.7723	26.3764	27.4758	28.6685	29.2506	28.8806	29.1527	29.1858	29.4897	29.6658	28.7746	29.1729	29.297	29.715	29.7085	29.8802	29.897	29.832	26.0766	26.3065	27.1381	29.1272	28.6933	30.0911	26.3079	26.4027	27.229	11	11	11	28.6	28.6	28.6	23.466	0	219.8	43920000000	344	P84098;J3QR09;J3KTE4	P84098;J3QR09;J3KTE4	60S ribosomal protein L19;Ribosomal protein L19	RPL19	600
23.8806	23.6479	23.1707	23.202	22.8875	25.7285	25.0741	23.346	23.4131	23.702	26.8953	23.7519	23.3556	23.1834	26.1993	26.5766	24.9635	24.9324	23.3138	23.3684	22.745	22.2721	23.5947	25.4837	26.1979	26.5868	22.2959	22.5373	23.2897	10	10	10	40.7	40.7	40.7	27.744	0	20.74	3380700000	65	Q07955;J3KTL2;Q07955-3;Q07955-2;J3KSR8;J3QQV5;J3KSW7	Q07955;J3KTL2;Q07955-3;Q07955-2;J3KSR8	Serine/arginine-rich splicing factor 1	SRSF1	601
25.164	25.0508	24.8623	23.4055	23.3905	25.4724	24.8756	25.1571	24.7787	25.3536	25.7938	25.3031	24.7106	24.2624	24.9963	26.2706	25.8319	25.079	24.6272	24.7219	22.6393	23.023	23.7182	24.4659	24.9206	25.2026	23.4767	23.3225	23.6831	13	13	13	18.9	18.9	18.9	103.7	0	60.353	4265500000	145	Q8IWX8;J3QK89	Q8IWX8;J3QK89	Calcium homeostasis endoplasmic reticulum protein	CHERP	602
24.7871	24.7734	24.2671	23.6573	23.672	25.2248	24.6404	24.1852	23.7326	24.3633	25.7171	23.7005	NaN	23.4748	25.0041	26.1984	24.3312	24.7617	23.4114	23.3116	24.0682	23.2744	23.6037	24.8341	24.8451	25.7266	22.7734	NaN	23.3939	4	4	4	15.8	15.8	15.8	24.61	0	14.679	1601000000	58	P14678;P63162;P14678-2;P14678-3;J3QLE5;P63162-2;J3KRY3;S4R3P3	P14678;P63162;P14678-2;P14678-3;J3QLE5;P63162-2;J3KRY3;S4R3P3	Small nuclear ribonucleoprotein-associated proteins B and B;Small nuclear ribonucleoprotein-associated protein N	SNRPB;SNRPN	603
32.5034	33.2484	32.7527	30.6832	31.5265	32.8139	32.9818	32.7761	32.463	32.8774	33.4378	32.6502	31.7844	32.604	34.4316	32.5946	33.5154	32.8774	33.5272	33.1109	29.4115	30.3414	31.0218	32.453	32.5372	33.0765	30.2574	31.0673	31.3916	11	11	11	52.7	52.7	52.7	21.634	0	323.31	533640000000	747	Q07020;J3QQ67;H0YHA7;Q07020-2;G3V203;F8VUA6;F8VYV2;A0A075B7A0;F8VXR6	Q07020;J3QQ67;H0YHA7;Q07020-2;G3V203;F8VUA6;F8VYV2;A0A075B7A0	60S ribosomal protein L18	RPL18	605
22.698	NaN	NaN	22.1888	NaN	25.2018	22.9384	22.7587	NaN	22.9816	23.3981	23.5813	22.7863	NaN	22.9378	25.5689	23.4966	22.7745	22.3067	22.3769	22.5781	22.1656	22.6676	22.3779	22.8589	23.0938	21.6083	21.8062	22.3061	5	5	5	4.6	4.6	4.6	161	0	7.0441	538990000	17	Q9Y2L5;J3QQJ5;Q9Y2L5-2;J3KSL8;J3QSA1;J3QQS5	Q9Y2L5;J3QQJ5;Q9Y2L5-2;J3KSL8	Trafficking protein particle complex subunit 8	TRAPPC8	606
27.0664	26.6752	26.4031	25.0284	25.1809	27.0125	27.7767	26.533	26.7312	26.8371	27.6707	26.3507	25.4495	27.1064	26.9908	27.5114	26.9318	27.1502	26.8911	26.5551	24.544	24.3329	25.4427	27.6442	26.6119	27.7156	24.5889	24.4188	NaN	10	10	10	43.4	43.4	43.4	17.258	0	41.498	7998300000	142	P61254;J3QRI7;J3QQQ9;J3QQV1;J3QRC4;Q9UNX3;E5RIT6;J3KSS0;E5RHH1;J3KS10	P61254;J3QRI7;J3QQQ9;J3QQV1;J3QRC4;Q9UNX3;E5RIT6	60S ribosomal protein L26;60S ribosomal protein L26-like 1	RPL26;RPL26L1	607
22.8946	23.0093	NaN	22.9033	23.0631	25.3162	22.6784	NaN	22.9137	23.1924	23.5183	23.0271	22.7663	22.7646	23.1975	23.6005	23.3199	22.8722	22.8141	22.6855	22.6378	22.9608	23.2917	22.9976	NaN	NaN	22.0638	NaN	22.4983	6	6	6	19.3	19.3	19.3	44.648	0	7.5127	667470000	11	J3QRD1;P51648-2;P51648;I3L1M4;C9JGJ2;E9PNN6;A8MYB8;I3L3I9;J3KTD9;C9JKT2;C9JMC5;P30838;I3L0X1;J3KTG1;J3QS00;I3L2W1;P43353-2;E9PJV0;P48448;P43353;J3QKK9	J3QRD1;P51648-2;P51648	Fatty aldehyde dehydrogenase	ALDH3A2	610
22.9984	24.8129	23.2538	23.4459	23.4171	26.1133	23.4882	23.5582	23.1541	23.3231	25.4464	23.4104	22.8514	22.9394	24.9893	25.0386	25.9666	23.1766	23.0116	23.1247	22.6448	23.328	23.6696	22.8465	NaN	25.2576	22.2172	NaN	22.9392	5	5	5	16.3	16.3	16.3	39.611	0	10.407	1674000000	29	P48556;K7EJR3;R4GMR5;K7EJC1;K7ERW6;K7ENY6	P48556;K7EJR3;R4GMR5;K7EJC1	26S proteasome non-ATPase regulatory subunit 8	PSMD8	619
34.1303	32.903	33.6348	31.2274	31.6756	34.287	33.8034	33.2971	32.3689	34.2486	33.9295	32.5526	33.1862	34.1403	33.3882	33.9948	33.2854	33.2186	33.8506	32.4675	29.5465	29.7918	31.2208	33.9355	33.1552	33.8017	31.2643	31.0143	31.2585	6	6	1	48.5	48.5	23.5	15.328	0	290.1	715660000000	355	P84243;K7EK07;Q16695;K7EMV3;B4DEB1;K7ES00;Q6NXT2;K7EP01	P84243;K7EK07;Q16695;K7EMV3;B4DEB1;K7ES00;Q6NXT2	Histone H3.3;Histone H3;Histone H3.1t;Histone H3.3C	H3F3A;H3F3B;HIST3H3;H3F3C	620
23.3327	21.986	NaN	24.9188	24.6821	26.955	23.3464	23.0367	22.8656	23.0029	23.9566	23.3744	22.9076	NaN	22.8281	24.7087	23.861	NaN	22.8419	21.6744	23.1635	24.4879	24.8332	23.135	24.2359	24.5336	21.0901	22.8877	22.4847	17	17	17	27.3	27.3	27.3	106.49	0	51.052	1864200000	46	P36776;K7EKE6;P36776-3;P36776-2;K7EJE8;K7ER27;K7ER56;K7ERR6	P36776;K7EKE6;P36776-3;P36776-2;K7EJE8	Lon protease homolog, mitochondrial	LONP1	622
23.025	23.4916	23.0214	22.5094	22.3604	24.562	NaN	24.5327	23.3987	24.8041	25.0388	24.5711	22.9181	NaN	NaN	24.6668	25.0248	NaN	23.0192	23.0348	21.8556	21.8841	23.1007	22.8716	22.6067	24.906	NaN	21.7476	21.7076	3	3	3	8.8	8.8	8.8	52.562	0	9.9211	711010000	32	Q13867;K7ES02;K7ESE8;J3KSD8;J3KS79;K7ENH5	Q13867;K7ES02;K7ESE8;J3KSD8	Bleomycin hydrolase	BLMH	632
23.5331	22.965	23.0698	22.6512	23.6806	26.2278	23.321	23.715	NaN	23.8043	24.909	23.6823	22.7569	22.6406	22.5257	26.1714	25.5622	22.7532	22.7588	22.676	22.496	23.5465	24.0291	NaN	NaN	24.1726	21.8027	21.9864	22.3442	6	6	6	42.5	42.5	42.5	34.482	0	19.498	1245300000	28	O14579;M0QXB4;O14579-3;O14579-2;M0R061	O14579;M0QXB4;O14579-3;O14579-2;M0R061	Coatomer subunit epsilon	COPE	634
28.0508	28.858	27.4787	26.4037	27.0282	28.2521	28.6061	28.0216	28.9211	28.2575	29.0204	28.499	27.5516	28.8883	28.0439	28.8045	29.3282	28.2697	28.803	29.1422	25.4231	26.4756	27.2964	28.5617	27.8999	29.17	26.0617	25.9804	26.9857	10	10	10	59.8	59.8	59.8	22.876	0	323.31	17904000000	210	P46782;M0R0F0;M0R0R2;M0QZN2	P46782;M0R0F0;M0R0R2;M0QZN2	40S ribosomal protein S5;40S ribosomal protein S5, N-terminally processed	RPS5	639
28.4072	28.4576	28.0594	26.3589	26.7642	28.0337	28.5958	28.4828	27.8093	28.437	28.5831	28.0511	27.9873	28.2227	27.9137	28.8165	28.4769	29.2624	28.3912	28.4664	25.6779	25.7997	26.1918	28.6582	27.6594	28.7945	25.9602	26.3082	26.6355	10	10	10	42.6	42.6	42.6	20.762	0	323.31	32700000000	356	Q02543;M0R117;M0R3D6;M0R1A7;M0R0P7	Q02543;M0R117;M0R3D6;M0R1A7;M0R0P7	60S ribosomal protein L18a	RPL18A	640
23.2555	23.0511	NaN	23.0964	NaN	24.0711	23.1012	22.9376	22.7573	23.1058	23.6862	23.4142	23.4079	22.572	22.9096	26.0243	24.7244	23.0767	22.9496	22.9373	22.3266	22.7812	23.0329	22.8708	22.7944	23.0533	22.6513	22.4421	22.9466	8	8	8	10.2	10.2	10.2	123.63	0	10.229	1045900000	11	P28340;M0R2B7;M0QZR8;M0QXE6;A0A2R8Y705;A0A2R8Y7K6;M0QXQ2;M0R3H8;M0QZB4	P28340;M0R2B7;M0QZR8;M0QXE6;A0A2R8Y705;A0A2R8Y7K6	DNA polymerase delta catalytic subunit;DNA polymerase	POLD1	642
23.1768	23.0509	22.9103	23.4757	23.9037	25.8479	22.9827	23.231	22.8937	23.4389	25.2643	24.7323	22.7596	22.627	23.0522	25.5645	24.7061	22.8818	22.8403	22.9303	22.4304	23.1965	23.7525	22.963	22.9812	23.364	22.0856	22.5825	22.6831	8	8	8	8.8	8.8	8.8	121.32	0	8.974	1178400000	21	O00203;O00203-3;H0YBD0	O00203;O00203-3	AP-3 complex subunit beta-1	AP3B1	647
24.8652	24.922	24.9734	25.0041	25.1303	26.5858	24.7156	24.8376	24.9437	25.2775	26.213	25.2456	24.6336	24.2808	25.366	26.8788	26.3315	24.595	24.5138	24.7286	23.6184	24.9128	25.4313	24.2626	25.1404	25.9014	23.4561	23.0478	24.3807	19	19	19	55.5	55.5	55.5	47.463	0	124.64	6876000000	207	O00231;O00231-2;J3QRY4;J3QS13;J3KSW3	O00231;O00231-2	26S proteasome non-ATPase regulatory subunit 11	PSMD11	648
25.0794	24.668	24.8115	24.9452	25.1329	26.7897	23.8783	24.8339	25.0093	25.3379	26.309	25.7867	24.7045	23.3944	24.7832	27.2106	26.6471	24.7008	24.2942	24.849	23.4242	24.4832	25.3277	24.157	24.982	25.8952	23.0428	22.998	24.0739	19	19	19	46.3	46.3	46.3	52.904	0	323.31	7797700000	165	O00232;O00232-2;J3KTJ5;J3KSK1	O00232;O00232-2	26S proteasome non-ATPase regulatory subunit 12	PSMD12	649
25.787	25.9865	25.8554	23.8435	24.0437	26.25	25.3891	26.0947	25.6637	25.2455	26.3979	25.9799	25.4048	25.4652	26.0232	26.3624	26.088	25.7047	25.4339	25.5803	22.8685	24.4335	25.024	25.37	25.6703	26.4307	23.4751	23.8522	24.1115	8	8	7	50.8	50.8	46.2	21.671	0	102.35	5182200000	137	O00264;O00264-2;U3KQM0	O00264;O00264-2	Membrane-associated progesterone receptor component 1	PGRMC1	650
25.386	25.4322	25.1871	25.1895	24.9704	26.329	25.0163	25.5263	25.3176	25.5111	26.4788	25.9079	25.2366	24.7666	25.2775	26.4538	26.084	25.1936	24.8181	25.2437	23.459	24.5797	25.0714	24.6508	25.1195	25.9231	23.8196	24.1338	24.5071	8	8	8	44.4	44.4	44.4	26.922	0	26.382	3595900000	99	O00299	O00299	Chloride intracellular channel protein 1	CLIC1	654
24.2427	24.2586	24.4425	24.0829	24.3111	25.8989	24.0325	24.4471	24.7224	25.1335	25.5649	25.1635	24.4117	23.5988	24.0083	25.8018	25.5165	23.5626	23.5789	24.1924	22.6461	24.1303	24.6424	23.5031	24.3004	25.407	22.7209	NaN	23.1769	6	6	6	23.8	23.8	23.8	37.563	0	45.454	1987400000	60	O00303;H0YDT6;E9PQV8;A0A1W2PP79	O00303;H0YDT6	Eukaryotic translation initiation factor 3 subunit F	EIF3F	655
27.7925	27.9693	27.7325	27.417	27.7023	29.0414	27.611	28.0833	27.7817	28.1796	28.9525	28.6112	27.7077	27.3908	27.8662	29.0938	28.8746	27.7092	27.5617	27.6888	25.9641	26.975	27.5386	27.2243	27.4998	28.2069	26.1996	25.9457	26.8772	47	47	47	59.4	59.4	59.4	123.63	0	323.31	85511000000	1301	O00410;O00410-3;H0Y8C6;O00410-2;E7ETV3;E7EQT5;E7EV12;H0Y3V4;E7EWK4;E7EX05;E7ETV8;E7ESZ1;C9JZD8;C9JQT6;C9J875;C9JXE0;O60518;C9JZ53;F8WF30;C9J583	O00410;O00410-3;H0Y8C6;O00410-2	Importin-5	IPO5	656
24.0365	23.7758	23.7767	25.1616	25.484	26.6392	23.6828	24.3406	23.078	24.7032	25.7599	24.9119	24.1303	22.9045	24.5106	26.1365	25.4462	24.011	23.6052	23.6083	22.8472	25.079	25.6929	23.3811	24.4874	25.4538	23.073	22.3252	23.6598	23	23	23	42.3	42.3	42.3	81.876	0	184.17	5231500000	158	O00429;O00429-5;O00429-4;O00429-3;O00429-2;G8JLD5;O00429-6;O00429-8;O00429-7;F8VZ52;F8W1W3;B4DPZ9;B4DDQ3;F8VUJ9;H0YHY4;F8VYL3;F8VR28	O00429;O00429-5;O00429-4;O00429-3;O00429-2;G8JLD5;O00429-6;O00429-8;O00429-7	Dynamin-1-like protein	DNM1L	658
27.1732	27.8304	26.5449	24.2021	25.0529	26.2216	27.6686	27.1448	NaN	27.3633	28.0104	NaN	26.6877	26.8001	27.2459	27.9929	27.7141	27.324	27.683	27.6525	24.0403	NaN	24.882	28.0594	27.5503	28.0898	24.2378	24.546	25.0932	4	4	4	46.9	46.9	46.9	9.3697	0	23.419	6821400000	85	O00483	O00483	Cytochrome c oxidase subunit NDUFA4	NDUFA4	660
23.2822	24.0955	23.3952	23.309	23.5274	25.9565	NaN	23.2288	NaN	23.7191	24.0109	23.8818	23.0174	NaN	23.5811	26.2684	26.0295	23.5665	NaN	NaN	22.5581	23.5829	23.6899	NaN	NaN	NaN	22.2502	22.3315	22.5618	3	3	3	11.6	11.6	11.6	34.577	0.0011696	4.1377	1022400000	17	O00487	O00487	26S proteasome non-ATPase regulatory subunit 14	PSMD14	661
25.2052	24.5265	24.8475	23.7645	24.1607	25.6059	23.9027	24.6716	24.2502	25.4516	26.2812	25.3255	23.9733	23.7158	24.5821	26.5256	25.6227	24.3899	24.393	24.4658	23.9743	23.8883	24.6584	24.2317	25.1474	25.0991	22.8281	22.9989	23.6146	7	7	5	16.7	16.7	12.3	57.81	0	13.985	2407900000	49	O00505;H0Y4S9	O00505	Importin subunit alpha-4	KPNA3	662
27.0606	25.9867	26.153	24.3397	24.7384	26.8269	26.2975	26.0471	25.2525	26.7859	26.563	25.8565	26.698	26.1	26.1909	26.807	26.1658	26.1342	26.4766	25.3875	23.3052	22.8734	24.3818	26.3309	25.7962	26.3595	24.4139	24.2321	24.297	24	24	24	50	50	50	66.049	0	212.84	12762000000	326	O00567;A0A494C128;H0YDU4;H0Y653;Q5JXT2	O00567;A0A494C128	Nucleolar protein 56	NOP56	663
23.4067	23.4958	23.2225	22.5827	NaN	25.4081	22.9328	23.2963	23.3965	24.3655	24.5278	24.5404	23.1649	22.9467	23.6682	25.4685	24.986	23.362	22.8641	23.3664	22.0056	23.7503	NaN	23.0283	24.1549	25.0857	NaN	23.5506	22.972	5	3	3	13.8	9.4	9.4	57.886	0	10.94	1044800000	22	O00629;H7C4F6	O00629	Importin subunit alpha-3	KPNA4	664
23.7676	24.3144	23.6401	23.7056	23.8155	25.1813	24.4154	23.9302	24.2012	24.0805	24.7023	24.6698	24.1195	23.4378	23.4003	25.2675	25.1522	23.7653	23.9862	23.5667	22.0337	22.1991	23.513	23.2128	23.8277	24.3846	22.2132	22.4074	22.8085	4	4	4	15.1	15.1	15.1	35.144	0	9.5575	921140000	64	O00743;O00743-2;O00743-3;Q5T1S7	O00743;O00743-2;O00743-3	Serine/threonine-protein phosphatase 6 catalytic subunit;Serine/threonine-protein phosphatase 6 catalytic subunit, N-terminally processed	PPP6C	665
24.7596	24.0016	24.9424	22.1999	23.5492	23.6029	24.2502	25.707	24.0728	23.4839	24.112	23.8021	24.0493	24.4674	23.9862	23.2109	23.4687	24.8943	24.111	23.7411	NaN	22.1185	22.835	24.0751	24.1924	23.8491	22.3536	22.4374	23.0716	31	18	18	18.2	11.3	11.3	255.09	0	29.806	2241400000	39	O00763-3;O00763;O00763-2;F8W8T8;H0YGH5;S4R3S7;A0A087WUA1	O00763-3;O00763;O00763-2	Acetyl-CoA carboxylase 2;Biotin carboxylase	ACACB	666
25.8376	25.6404	24.9729	24.5945	24.6198	26.6199	25.4382	25.4306	24.8007	25.9134	25.9755	25.6092	25.4512	24.9881	25.0431	27.1415	26.3399	26.059	25.2897	25.2603	24.1622	24.8166	25.2071	25.8839	25.3088	26.0187	23.5192	23.3899	24.0048	21	21	21	23.8	23.8	23.8	130.16	0	126.66	9373800000	245	O14617;O14617-5;O14617-4;O14617-2;O14617-3;A0A2R8Y611;A0A2R8Y4J3;A0A087WYN6;K7ELX8	O14617;O14617-5;O14617-4;O14617-2;O14617-3;A0A2R8Y611	AP-3 complex subunit delta-1	AP3D1	668
29.0951	29.0436	28.0012	27.846	27.8345	29.4559	28.6789	28.5533	28.0457	29.07	29.2226	28.9737	28.7614	28.2264	28.3962	30.1241	29.4768	29.2192	28.4352	28.55	27.0118	27.2716	28.0307	29.0282	28.1533	28.8727	27.08	26.9485	27.2588	25	25	25	26.8	26.8	26.8	133.77	0	323.31	31591000000	537	O14654	O14654	Insulin receptor substrate 4	IRS4	670
24.8603	25.5295	24.9688	25.2733	25.8914	25.7124	25.3897	24.3047	25.3598	25.8967	26.2001	25.9866	24.628	25.1725	25.322	25.5994	26.4743	25.2737	25.0799	25.3937	23.6209	24.11	24.6353	25.0124	24.1264	26.1626	23.1166	23.1055	23.7809	15	15	15	33.8	33.8	33.8	72.683	0	66.262	7882700000	190	O14744;O14744-2;O14744-3;O14744-5;O14744-4;G3V580;H0YJX6;G3V5L5;H0YJD3;H0YJ77;H7BZ44;G3V2L6;G3V2X6;C9JSX3;G3V5T6	O14744;O14744-2;O14744-3;O14744-5;O14744-4	Protein arginine N-methyltransferase 5;Protein arginine N-methyltransferase 5, N-terminally processed	PRMT5	673
24.9151	23.9507	24.94	23.9211	23.8416	25.4792	23.3462	24.2654	24.3385	25.0067	25.6689	25.2012	24.6568	23.4133	24.4492	26.3861	25.8406	24.7537	23.615	23.7645	22.9815	23.2396	23.4585	23.8765	24.3496	25.2057	22.5501	22.0023	23.4973	15	15	15	15.4	15.4	15.4	155.64	0	44.419	2989600000	60	O14802;Q7Z755;R4GMX2	O14802	DNA-directed RNA polymerase III subunit RPC1	POLR3A	676
24.4656	NaN	23	22.6796	22.4548	26.4374	23.6557	23.3275	22.8956	23.6891	25.9982	23.7108	23.5653	NaN	25.4286	26.5845	25.1107	23.1705	22.9377	NaN	21.8942	22.3875	23.1475	24.4388	25.0944	25.5473	21.2709	21.5989	21.8926	5	5	5	26.8	26.8	26.8	38.287	0	63.25	1822900000	36	O14828;O14828-2	O14828;O14828-2	Secretory carrier-associated membrane protein 3	SCAMP3	678
25.2353	25.8614	25.0609	24.6873	25.0044	26.3472	25.7379	25.7691	25.8944	25.6337	26.6231	25.6594	25.3129	25.3436	26.1453	25.5295	25.9275	26.052	26.2336	26.1423	NaN	23.9661	24.707	25.8097	25.4647	26.7705	23.4169	22.2791	24.7826	4	4	4	32.9	32.9	32.9	16.516	0	66.638	2690700000	76	O14880;Q5VV89;Q5VV87	O14880;Q5VV89;Q5VV87	Microsomal glutathione S-transferase 3	MGST3	679
27.3894	27.7318	27.2769	25.9702	26.2506	27.418	27.9462	27.5176	27.4959	27.6084	27.9679	27.607	26.9577	27.4523	28.0952	27.7904	27.8691	27.1803	27.6633	27.8499	23.5062	24.8918	25.8257	27.5893	27.3145	27.7762	25.7121	24.3788	25.1135	5	5	5	45.1	45.1	45.1	9.9062	0	32.349	10677000000	135	O14949	O14949	Cytochrome b-c1 complex subunit 8	UQCRQ	681
26.9734	27.2185	26.9553	26.5466	26.6415	27.9822	26.5305	27.073	26.8198	27.3883	28.0964	27.6146	26.8616	26.492	26.8191	28.6097	27.9834	27.0102	26.5866	26.699	25.322	26.2161	26.8246	26.7019	26.8344	27.3782	25.7616	25.3206	26.2931	40	40	40	49.4	49.4	49.4	123.38	0	323.31	46558000000	955	O14980;C9JKM9;C9J673;C9IZS4;C9JQ02;C9JV99;F8WF71;C9JF49;C9IYM2;H7BZC5	O14980	Exportin-1	XPO1	684
24.6682	24.6264	23.5132	22.7833	23.4089	25.5996	23.9952	24.5941	23.0698	24.1996	25.46	25.2853	24.3862	23.4017	24.3084	25.823	24.982	24.0422	23.4243	23.9682	21.9067	22.6648	23.1308	23.1471	23.4532	23.7407	22.1505	22.521	22.5845	20	16	16	11.1	9.1	9.1	271.32	0	27.98	2988200000	65	O15020;O15020-2;A4QPE4	O15020;O15020-2	Spectrin beta chain, non-erythrocytic 2	SPTBN2	686
25.566	25.6823	25.2861	25.0583	25.6062	27.0903	25.1355	25.7386	25.242	25.6743	26.3885	26.0788	25.6774	24.8637	25.0769	27.0918	26.5952	25.6048	25.2665	25.236	23.5314	24.4946	25.3499	24.7329	25.0973	25.8337	23.7208	23.4059	24.159	42	42	42	27.7	27.7	27.7	251.89	0	158.19	13012000000	314	O15027;O15027-5;F1T0I1;O15027-2;O15027-4;O15027-3;A0A3F2YNX0;A0A3F2YNZ0;X6RGP5;A0A0C4DH09;Q8N9G1	O15027;O15027-5;F1T0I1;O15027-2;O15027-4;O15027-3;A0A3F2YNX0;A0A3F2YNZ0;X6RGP5	Protein transport protein Sec16A	SEC16A	687
26.4898	26.3551	26.061	24.5882	24.8947	26.2203	26.4144	25.9751	25.8195	26.1667	26.6747	26.1184	26.191	25.9576	25.7127	26.5476	26.6006	26.237	26.0445	26.0438	22.8849	23.0789	24.6099	25.6381	25.4727	26.1679	23.7159	23.2245	24.6582	27	27	27	32.4	32.4	32.4	118.29	0	281.52	12738000000	354	O15042;O15042-2;E7ET15;O15042-3;H0Y8D9;E7EW00;C9J5L1;H7C4V2;C9JDJ7;U3KPT1	O15042;O15042-2;E7ET15;O15042-3	U2 snRNP-associated SURP motif-containing protein	U2SURP	688
25.4179	26.1688	25.1194	25.152	25.6402	25.7369	25.5227	24.8751	25.6927	26.3099	26.8809	26.9523	25.0519	25.3428	25.4842	26.1402	26.5745	25.3529	25.5676	25.4984	23.3987	22.6751	24.5202	25.3458	24.4382	26.4697	23.7738	23.7725	24.4184	27	27	27	30.6	30.6	30.6	144.73	0	138.84	11889000000	297	O15067;H0YGH1;J3QSG0;J3QSH6;J3KTL4;J3KT98;J3KTQ5;J3QL39	O15067	Phosphoribosylformylglycinamidine synthase	PFAS	689
22.835	24.3679	23.0683	22.9269	22.8249	23.7263	23.1191	23.3757	23.7758	23.8755	25.6613	23.4765	NaN	22.9422	25.1607	24.5152	23.6919	NaN	22.9177	23.1778	22.2674	22.5335	23.1747	NaN	23.7433	26.0024	22.1715	NaN	22.5939	8	8	8	25.7	25.7	25.7	34.333	0	15.484	1189600000	25	O15144;H7C3F9;G5E9S7;C9JTV5;G5E9J0	O15144	Actin-related protein 2/3 complex subunit 2	ARPC2	690
23.9571	24.3958	24.1507	23.7835	23.8403	24.8839	24.0937	23.923	NaN	24.7551	25.4588	24.5104	23.9268	24.3301	24.6255	25.2746	24.3383	23.6807	23.7095	24.1644	23.5154	24.0717	23.9856	23.7455	24.6561	25.2694	23.6103	22.632	23.5206	5	5	5	39.3	39.3	39.3	20.546	0	15.45	1110000000	44	O15145;C9JZD1;F8VR50	O15145	Actin-related protein 2/3 complex subunit 3	ARPC3	691
24.2122	24.0999	23.9506	23.4902	23.5953	25.0437	23.2302	23.8998	24.1201	23.7785	25.7049	24.2309	23.9815	23.2485	24.4019	26.1059	25.6281	23.3604	23.0614	NaN	22.8177	22.7687	23.3977	23.6622	24.8957	25.4868	22.5112	23.2738	22.9361	9	9	9	14.5	14.5	14.5	77.672	0	14.318	1990500000	24	O15226;O15226-2	O15226;O15226-2	NF-kappa-B-repressing factor	NKRF	694
25.0556	24.8295	24.385	23.987	24.5917	26.118	23.7958	24.8962	24.0046	25.0018	25.9573	25.4037	24.4837	23.4274	23.9479	26.53	26.0699	23.9506	23.6443	24.1358	22.3176	22.0407	24.2979	23.7727	23.8233	24.7503	22.6263	22.911	23.2211	15	15	15	17	17	17	116.92	0	45.937	3264400000	87	O15294;O15294-3;O15294-4;O15294-2;C9JZL3	O15294;O15294-3;O15294-4;O15294-2	UDP-N-acetylglucosamine--peptide N-acetylglucosaminyltransferase 110 kDa subunit	OGT	698
25.6475	26.0635	25.5169	25.4076	25.6545	26.8439	25.5541	25.7482	25.4392	26.336	26.8045	26.0899	25.245	25.3744	25.6799	26.9866	26.7064	25.6544	25.368	25.4857	24.4249	25.0688	25.399	25.4699	25.5454	26.6	24.0533	24.5231	24.9267	12	12	12	30.1	30.1	30.1	63.972	0	106.71	8030900000	213	O15371;O15371-3;O15371-2;B0QYA5;B0QYA6;B0QYA4;B0QYA8	O15371;O15371-3;O15371-2;B0QYA5	Eukaryotic translation initiation factor 3 subunit D	EIF3D	699
28.4109	28.4834	28.0187	28.4535	28.5104	30.4843	28.0873	28.2397	NaN	28.6968	29.9676	28.9251	27.974	NaN	NaN	29.8124	29.8152	NaN	NaN	NaN	27.6738	28.2507	28.6512	28.1488	28.22	28.618	27.7067	27.9028	27.6131	7	7	7	9.4	9.4	9.4	119.94	0	10.493	11814000000	27	O15397;O15397-2;H0YH64;F5H2I3;F5H292;F5GXT5;F5H244	O15397;O15397-2	Importin-8	IPO8	701
26.0778	26.1233	25.9059	25.2571	25.5765	26.867	25.655	25.8913	25.6683	26.5112	27.1337	26.3245	26.0141	25.4336	26.2177	27.5173	27.0454	26.1578	25.6158	25.7279	24.5603	24.7553	25.0717	25.5924	26.0148	26.7955	24.3985	24.4513	25.0368	31	31	30	43.4	43.4	42.3	90.932	0	323.31	20716000000	590	O43143;Q14562;F5H658	O43143	Pre-mRNA-splicing factor ATP-dependent RNA helicase DHX15	DHX15	703
24.5998	24.7991	24.6318	23.5051	24.255	25.8686	23.3158	24.77	23.8026	24.8396	25.6528	25.2801	24.4846	23.2085	23.4815	25.8103	25.6666	24.4138	23.384	23.6623	22.4895	23.0151	23.7882	23.0505	23.6694	24.0096	22.9844	22.9323	23.3056	25	25	25	10.6	10.6	10.6	331.07	0	38.474	4275000000	76	O43149;I3L141;O43149-2;O43149-3;I3L1Q8;I3L3Q3	O43149	Zinc finger ZZ-type and EF-hand domain-containing protein 1	ZZEF1	704
24.9575	24.6596	24.0515	24.4041	24.0781	26.4574	23.6561	24.3769	23.4418	25.2065	25.8269	24.6393	23.5879	24.2243	25.2997	27.2112	26.1242	24.5613	24.31	24.548	24.0458	24.3358	25.1838	25.4544	25.4424	26.0283	22.4965	22.9562	24.2865	23	23	23	46.6	46.6	46.6	60.977	0	198.69	7114300000	213	O43242;O43242-2;H0YGV8;F5H8K4	O43242;O43242-2	26S proteasome non-ATPase regulatory subunit 3	PSMD3	706
24.6437	24.0308	24.181	24.1759	24.4609	26.3359	23.7199	24.385	24.407	24.9149	26.1953	25.7704	24.8741	24.0935	24.7223	26.5066	26.0866	24.5418	24.1061	23.8217	22.578	23.4188	25.215	23.9422	24.4171	24.1945	22.0975	22.5417	23.2857	14	14	14	25.7	25.7	25.7	88.828	0	38.592	3113300000	49	O43264;O43264-2;F5H3C1	O43264;O43264-2	Centromere/kinetochore protein zw10 homolog	ZW10	708
25.3955	24.8113	24.8356	24.4846	24.6716	26.3902	25.2079	25.2083	24.3421	26.1509	26.5303	25.0487	24.8349	24.8507	25.6347	26.7943	26.0819	25.4226	24.6362	24.4255	22.7956	23.5949	23.8551	24.9861	25.3952	26.2078	23.205	23.2216	24.1122	16	12	12	28.8	22.6	22.6	70.942	0	78.202	4746200000	119	O43390;O43390-2;O43390-4;O43390-3;B4DT28;A0A286YEZ8	O43390;O43390-2;O43390-4;O43390-3;B4DT28	Heterogeneous nuclear ribonucleoprotein R	HNRNPR	711
25.1388	25.2024	24.9875	24.203	24.7519	26.0937	24.403	25.1366	24.7596	25.4285	26.1809	25.6776	24.7686	24.3957	24.647	26.5687	26.1818	24.8625	24.6997	24.8186	22.7958	23.6411	24.7143	24.3285	24.8651	25.3825	23.2112	23.5541	23.9964	20	20	20	26.2	26.2	26.2	109.96	0	70.476	5964600000	160	O43592;F8WDU6;F5GYW6;F5GZM3	O43592	Exportin-T	XPOT	712
26.6418	27.0685	26.1648	25.9831	26.2762	27.4737	26.6483	26.2226	26.7409	26.9487	27.4655	27.1219	26.3683	26.5005	26.7259	27.4025	27.3637	26.7612	26.4417	26.633	24.4978	25.2191	26.0492	26.0899	26.1014	27.2904	24.5823	24.7158	25.4279	47	47	32	61.6	61.6	43.9	104.85	0	323.31	42793000000	1072	O43707;O43707-2;F5GXS2;O43707-3;H7C144;K7EJH8;K7EP19;Q9H254;M0QZQ3;C9JY79;Q9H254-2;Q9H254-4	O43707;O43707-2;F5GXS2;O43707-3	Alpha-actinin-4	ACTN4	715
24.1595	24.2637	24.1842	23.9349	24.2121	25.5049	23.5465	24.0084	23.7443	24.7528	25.1055	24.6463	24.1631	23.3969	23.744	25.637	25.0516	24.2721	23.8585	23.9623	22.7356	23.4322	24.3019	24.1178	24.002	24.7295	22.6399	22.855	22.9512	9	9	9	12.2	12.2	12.2	91.35	0	18.971	2584400000	87	O43747;O43747-2;H3BR36;H3BUN9;H3BNR4;H3BNN2;H3BN71;B4DGE1;B3KNW1	O43747;O43747-2	AP-1 complex subunit gamma-1	AP1G1	716
24.4207	24.8453	24.2966	23.1488	24.1587	24.4844	24.4677	24.5539	24.2837	24.9741	25.1346	24.7399	24.1404	24.2123	24.4249	25.7489	25.1343	24.3432	25.1925	25.0275	22.8806	23.1338	23.4635	25.3407	25.0561	24.8712	23.6055	NaN	23.3731	8	8	8	17.6	17.6	17.6	71.689	0	19.482	1406800000	31	O60216;E5RJW1;E5RJK5;E5RFV8;E5RIN7;E5RFZ5;Q9H4I0;A0A140T8W2;E5RI01;Q9H4I0-2	O60216	Double-strand-break repair protein rad21 homolog	RAD21	722
25.4532	25.0519	24.9058	24.387	24.0872	25.5562	24.4266	24.9502	24.2129	25.6448	26.2094	25.4088	24.9342	24.3745	25.5162	26.6834	25.733	25.2921	24.5773	24.6765	23.2465	22.8864	24.0398	24.7401	25.2826	26.077	23.3617	23.4655	23.957	22	22	22	22.1	22.1	22.1	121.9	0	88.044	5551400000	162	O60264;P28370;A0A0A0MRP6;B7ZLQ5;P28370-2	O60264	SWI/SNF-related matrix-associated actin-dependent regulator of chromatin subfamily A member 5	SMARCA5	724
23.4563	25.5428	24.8878	22.8807	23.161	23.8707	23.0929	24.2387	23.2262	23.6793	25.1197	23.8673	23.8802	23.4889	23.4753	25.5922	24.2987	24.4434	24.569	23.3475	22.3368	22.4238	22.6065	23.6463	23.6109	23.5785	22.6314	22.2869	23.0833	16	16	16	9.3	9.3	9.3	254.39	0	27.397	1721700000	51	O60287	O60287	Nucleolar pre-ribosomal-associated protein 1	URB1	725
25.6914	25.6428	25.6244	25.7577	25.9228	27.305	25.6949	25.6388	25.2426	26.683	27.2008	26.1014	25.3379	25.3284	26.0506	27.2266	26.803	25.5935	25.0454	25.4386	24.6981	25.1899	26.0688	25.6343	25.9307	26.8503	24.1077	23.8812	25.1879	20	20	1	41.4	41.4	1.9	58.735	0	175.85	13640000000	299	O60506-4;O60506-3;B7Z645;O60506-5;H0YAA0	O60506-4;O60506-3;B7Z645;O60506-5	Heterogeneous nuclear ribonucleoprotein Q	SYNCRIP	733
24.4153	24.8953	24.474	23.73	24.7763	26.1806	24.6629	24.4306	24.2289	25.2941	25.9897	25.3359	24.2782	23.5057	24.7532	26.3333	25.9205	24.5684	23.5068	24.0947	22.1729	23.335	24.3774	24.0226	24.6678	25.6899	22.9071	22.4505	23.8698	7	7	4	15.7	15.7	8.2	60.029	0	60.1	2384400000	79	O60684;O15131;Q5TFJ7;S4R3E5	O60684;O15131	Importin subunit alpha-7;Importin subunit alpha-6	KPNA6;KPNA5	737
25.4159	25.1824	24.9173	25.027	25.0273	26.6664	24.8472	24.9731	24.6959	25.4915	26.3099	25.7333	24.9399	23.9257	25.332	26.7275	26.2559	24.8939	24.6909	24.5176	23.3457	24.487	25.348	24.5874	25.061	25.7374	23.2242	23.9453	23.7157	25	25	25	33.4	33.4	33.4	107.89	0	323.31	8190100000	267	O60763;O60763-2;REV__R4GMN2;REV__Q5VZ89-5;REV__Q5VZ89-3;REV__Q5VZ89;REV__Q5VZ89-7	O60763;O60763-2	General vesicular transport factor p115	USO1	739
26.7372	26.6319	26.9786	24.1311	23.7027	27.896	27.3073	27.0612	25.7504	26.2874	27.281	26.7866	27.3856	27.0787	25.814	27.0552	27.1246	26.554	26.9763	25.8704	21.4878	22.3944	24.3525	26.5754	25.7894	26.5341	24.4986	22.722	23.8153	18	18	18	43	43	43	57.673	0	82.611	7722900000	175	O60832;O60832-2;C9IYT0;H7C0M1;H7C2Q9;H7C2Q2;H7BZF2	O60832;O60832-2;C9IYT0;H7C0M1	H/ACA ribonucleoprotein complex subunit 4	DKC1	744
24.5957	24.5223	23.5983	22.9098	23.1244	23.6685	25.4572	23.6909	23.4774	24.1804	23.7302	23.2555	24.4934	23.3875	NaN	23.7876	23.8162	24.8179	23.4749	23.3429	22.0243	NaN	22.7709	24.1626	22.9548	23.4262	22.2459	22.6125	NaN	6	6	5	5.1	5.1	4.4	152.22	0	8.7475	823850000	19	O60885;O60885-2;O60885-3;M0QZD9	O60885;O60885-2;O60885-3	Bromodomain-containing protein 4	BRD4	746
25.5391	25.9644	25.5048	25.4195	25.576	27.1721	25.6665	25.982	25.6378	26.4179	27.1497	26.7436	25.6693	25.3779	25.7962	27.0647	26.9823	25.6824	25.5023	25.6701	23.8906	24.657	25.7619	25.2833	25.6577	26.4011	24.0419	24.0174	24.8587	19	19	19	45.9	45.9	45.9	66.193	0	95.889	11317000000	251	O75083;O75083-3;D6RD66	O75083;O75083-3	WD repeat-containing protein 1	WDR1	747
23.1261	22.7835	23.0205	23.8125	24.0195	26.3015	23.0118	23.2174	23.1976	23.8503	23.824	23.9081	23.1137	23.6573	NaN	23.7404	23.6744	23.0595	22.8534	NaN	22.6757	23.4786	25.2986	24.5015	23.6609	25.4952	NaN	22.3837	22.6879	6	6	6	14.7	14.7	14.7	52.545	0	8.5612	1390300000	14	O75306;O75306-2	O75306;O75306-2	NADH dehydrogenase [ubiquinone] iron-sulfur protein 2, mitochondrial	NDUFS2	752
28.7121	26.9891	28.0155	26.1579	26.432	29.0283	28.4789	27.9585	26.4718	28.2007	27.9801	27.1075	28.2266	28.053	27.915	28.709	28.202	28.217	28.5101	27.4744	25.4913	24.7653	26.5312	28.5749	27.3061	27.901	26.5624	26.4918	26.314	18	18	16	52.2	52.2	45.2	39.617	0	323.31	36565000000	470	O75367;O75367-3;O75367-2;B4DJC3;D6RCF2	O75367;O75367-3;O75367-2;B4DJC3	Core histone macro-H2A.1;Histone H2A	H2AFY	753
26.009	26.0815	25.5206	25.7242	26.0949	27.2735	25.6369	25.6172	25.8083	26.5434	27.1055	26.8896	25.6907	25.5793	25.8095	27.2169	27.1023	25.9413	25.5244	25.8486	24.3119	25.0107	25.7895	25.4793	25.4679	26.5523	24.5341	24.9202	25.0899	91	84	81	51.1	48.8	47.1	278.16	0	323.31	33053000000	862	O75369;O75369-2;O75369-9;O75369-8;O75369-6;O75369-3;E7EN95;O75369-7;O75369-5;O75369-4;A0A0A0MT44;H7C5L4;A0A0C4DGA1	O75369;O75369-2;O75369-9;O75369-8;O75369-6;O75369-3;E7EN95;O75369-7;O75369-5;O75369-4	Filamin-B	FLNB	754
24.9895	25.12	24.307	22.8406	22.9057	24.9125	24.2726	24.4483	23.9236	24.8332	25.2334	23.4433	24.5403	24.4956	24.6625	25.2071	23.9214	24.3283	24.1945	23.4862	22.5653	22.9895	23.5821	24.2585	24.6483	25.6912	21.9064	21.9406	22.5486	4	4	4	24.7	24.7	24.7	24.593	0	53.025	1229000000	51	O75396;A0A087X1A9	O75396	Vesicle-trafficking protein SEC22b	SEC22B	755
24.7937	24.5177	24.3162	24.8611	24.9727	26.2832	24.0613	24.6702	24.323	24.6301	25.4415	24.9793	24.0096	23.5262	24.5395	25.8787	25.296	24.2124	23.9449	24.0233	22.8797	24.5253	25.0262	24.163	24.5681	25.075	22.7927	22.5436	22.8154	11	11	11	32.1	32.1	32.1	54.366	0	114.15	3048600000	89	O75439;G3V0E4;F8WAZ6;F8WEA6;F8WBE1	O75439;G3V0E4	Mitochondrial-processing peptidase subunit beta	PMPCB	758
24.0471	23.8757	NaN	23.215	23.1107	23.8075	23.765	23.346	23.5335	25.0514	25.6791	23.8478	23.4078	23.6392	24.9879	24.5103	24.0272	23.7535	23.2565	23.2571	22.8178	22.6888	22.5943	24.4464	23.6814	24.7649	22.5188	22.7326	23.1068	6	6	6	13.8	13.8	13.8	60.103	0	8.6819	1144800000	31	O75475;O75475-2;O75475-3	O75475;O75475-2;O75475-3	PC4 and SFRS1-interacting protein	PSIP1	759
25.9139	25.7674	25.5197	23.9844	23.9646	25.9842	25.8046	25.7142	25.3649	25.5023	26.3539	25.1105	25.3743	25.635	25.8069	26.6851	26.13	26.1873	25.9452	26.0096	23.2096	23.872	24.6306	25.6559	25.7943	26.2505	23.5346	23.9034	23.9899	7	7	5	26.3	26.3	17.9	31.3	0	163.26	4536900000	157	O75494;O75494-3;O75494-4;Q5JRI1;O75494-5;O75494-6;O75494-2;Q6IQ42;R4GMP8	O75494;O75494-3;O75494-4;Q5JRI1;O75494-5;O75494-6;O75494-2	Serine/arginine-rich splicing factor 10	SRSF10	761
26.6444	26.8382	26.2764	25.7031	25.9973	27.2066	26.3031	26.3118	26.3163	27.168	27.4641	27.1464	26.3725	26.2581	26.5989	28.3636	27.5774	26.4517	26.0865	26.4527	24.5694	25.0333	25.5776	26.7539	26.4894	27.0912	24.8053	24.7461	25.4044	38	38	38	40.4	40.4	40.4	145.83	0	323.31	24323000000	617	O75533;H7C341;B4DGZ4;A0A494C1M2;O75533-2;F8WC19	O75533	Splicing factor 3B subunit 1	SF3B1	763
24.1618	26.4565	23.9426	22.6514	22.3695	25.9415	23.4635	24.1714	23.2917	24.5143	24.7991	24.6819	24.1169	22.8056	23.6006	26.033	24.5471	24.4435	23.8975	23.2477	21.758	22.0388	22.7592	23.6468	23.3873	24.1501	23.018	22.586	22.5184	29	29	29	7.8	7.8	7.8	513.63	0	62.535	3127700000	54	O75592;O75592-2;H7C3U4;A0A0C4DGY7	O75592;O75592-2	E3 ubiquitin-protein ligase MYCBP2	MYCBP2	766
26.8819	26.9825	26.6572	25.9314	26.275	27.5193	26.3381	26.7632	26.518	27.1241	27.759	27.2768	26.6213	26.1623	26.6017	28.3109	27.8057	26.6432	26.2296	26.5568	25.1266	25.4255	26.0187	26.4155	26.4943	27.1527	25.2804	25.251	25.7805	91	91	91	54.5	54.5	54.5	244.5	0	323.31	75934000000	1728	O75643;A0A494C1A5;O75643-2	O75643;A0A494C1A5	U5 small nuclear ribonucleoprotein 200 kDa helicase	SNRNP200	767
25.6737	25.9037	25.1335	23.1924	23.0515	24.5407	24.3275	25.1475	23.5106	25.8372	25.7995	25.2637	25.4033	23.4216	24.281	26.3719	24.9863	25.3926	24.8306	24.1685	22.3868	22.3925	22.8552	25.2575	25.0795	25.3804	23.2063	21.9393	22.6486	32	32	32	13.3	13.3	13.3	318.38	0	76.918	6124500000	178	O75691	O75691	Small subunit processome component 20 homolog	UTP20	770
25.4173	25.0392	25.3173	24.2772	24.9022	26.5789	24.9825	25.6325	25.1622	25.9704	26.4744	25.856	25.0365	24.9492	25.6989	26.6573	26.2451	25.3616	23.8825	25.0549	23.0073	23.4799	24.4176	25.0445	25.674	26.2985	23.3229	23.7722	24.5827	9	9	9	30.3	30.3	30.3	35.611	0	69.566	4534900000	120	O75821;K7EL20;K7EP16;K7ER90;K7ENA8;K7ENH0;K7EL60	O75821;K7EL20;K7EP16;K7ER90;K7ENA8	Eukaryotic translation initiation factor 3 subunit G	EIF3G	774
25.0512	24.9893	25.1437	24.7294	24.4748	26.1883	24.8933	25.4046	25.1179	25.543	26.103	25.4919	24.7954	24.4352	24.8596	26.0672	26.0916	25.0172	24.3655	25.0155	22.873	23.5788	24.48	24.5135	24.7081	25.5593	23.154	23.533	23.8017	8	8	8	30.1	30.1	30.1	37.432	0	37.71	4658200000	104	O76003	O76003	Glutaredoxin-3	GLRX3	781
28.5843	28.4156	27.8246	25.8216	26.5546	27.4523	28.5991	28.1963	27.1283	27.6782	27.9052	28.2286	28.2035	27.948	27.6029	28.8504	28.5059	29.059	28.5569	28.6499	26.0288	25.6892	26.774	28.2446	27.2191	28.4779	25.9109	26.4616	26.4307	28	28	28	48.8	48.8	48.8	54.972	0	323.31	41862000000	639	O76021;J3QSV6;I3L3U9;I3L3C4;O76021-2;I3L234;I3L1A3;J3KPU7;I3L2F2;I3L4T8;I3L1Y4	O76021;J3QSV6;I3L3U9	Ribosomal L1 domain-containing protein 1	RSL1D1	782
26.944	26.5982	26.522	25.535	25.5656	27.5378	26.4203	26.3767	26.2491	26.9395	27.3986	26.5872	26.8064	26.0156	26.7038	27.563	26.8455	26.5245	26.2158	26.3787	24.3619	24.5826	25.4551	26.3952	26.4337	26.6529	24.5927	23.7809	24.8419	19	19	19	34.9	34.9	34.9	74.605	0	225.62	9287600000	202	O76094;O76094-2;D6RDY6;R4GNC1	O76094;O76094-2;D6RDY6	Signal recognition particle subunit SRP72	SRP72	784
25.3701	25.4867	23.1321	23.758	24.1319	24.2216	25.2702	23.6772	23.8171	26.4152	25.443	25.0143	24.3155	23.4695	24.1244	26.6568	25.5955	25.5049	23.7819	24.3204	23.0375	22.9947	23.2989	26.254	24.5855	25.3409	23.1699	23.0346	23.3508	21	21	18	41.8	41.8	37.3	75.022	0	68.857	4753600000	95	O94776;O94776-2;D6W5A2	O94776;O94776-2	Metastasis-associated protein MTA2	MTA2	785
24.1379	23.7417	24.0354	25.5576	25.9071	27.9117	23.267	24.0479	23.9041	25.0089	25.5474	24.938	22.7778	22.9934	23.5699	26.1337	25.7277	23.4735	23.3481	23.8533	23.9406	24.8679	26.2446	22.5698	24.2037	24.7256	21.1466	21.4631	22.5928	20	20	20	42.4	42.4	42.4	67.454	0	231.68	4828800000	97	O94826	O94826	Mitochondrial import receptor subunit TOM70	TOMM70A	786
24.9709	24.4879	24.6937	23.9265	24.4182	25.6113	24.3524	24.6869	24.5527	25.1511	26.0416	25.1453	24.5371	24.0069	25.0446	26.3707	25.7311	24.5568	23.6502	24.6416	23.3659	22.7081	24.1162	24.4899	24.827	25.5557	23.0285	23.2031	24.0557	22	22	22	26.2	26.2	26.2	106.92	0	77.063	5348700000	174	O94906;O94906-2	O94906;O94906-2	Pre-mRNA-processing factor 6	PRPF6	788
24.4985	24.1995	24.0237	25.2611	25.4038	26.6241	24.0261	24.6014	24.0302	24.7922	25.666	25.0802	24.0219	23.4973	24.7791	26.1173	25.5988	24.2888	23.4686	24.0714	23.7339	24.8184	25.6445	23.6912	24.3695	25.2759	22.7495	23.2455	23.4705	12	12	12	29.3	29.3	29.3	65.459	0	120.89	3629700000	109	O94925-3;O94925;B8ZZA8;B8ZZC5;H7BZD1;O94925-2;C9JIJ6	O94925-3;O94925	Glutaminase kidney isoform, mitochondrial	GLS	789
24.2204	24.1441	23.8045	22.7268	22.9216	23.7122	23.3124	23.9293	23.4011	25.0085	25.3592	24.8805	23.4891	23.0571	23.2567	26.2419	25.6278	23.6299	23.3062	23.3899	23.1982	23.1214	23.0073	23.2866	23.4964	23.7844	22.3755	23.4847	22.2897	18	18	18	7.9	7.9	7.9	309.35	0	38.168	2580500000	45	O95071;O95071-2;E7EMW7;E7ET84	O95071;O95071-2;E7EMW7	E3 ubiquitin-protein ligase UBR5	UBR5	792
25.885	25.7745	24.3213	23.5069	NaN	24.919	25.5896	24.6874	24.1096	26.1729	25.5311	24.759	25.4534	24.3559	24.4709	26.4383	25.3825	26.1254	24.5885	24.1697	24.4039	23.1505	24.3814	26.5166	24.9746	25.0823	24.2809	NaN	22.9106	5	5	5	7.1	7.1	7.1	125.87	0	53.794	2263400000	44	O95104;O95104-2;O95104-3;Q9UPN6;A0A0A0MT33;Q9UPN6-2	O95104;O95104-2;O95104-3;Q9UPN6;A0A0A0MT33;Q9UPN6-2	Splicing factor, arginine/serine-rich 15;Protein SCAF8	SCAF4;SCAF8	793
25.4862	25.3861	25.1804	25.096	25.3817	26.8497	25.0812	25.4639	25.0237	25.709	26.5308	26.0404	25.1642	24.7807	25.3934	26.9574	26.548	25.1713	24.982	24.9796	23.0073	24.6415	25.2259	24.9369	25.0376	25.8284	23.4902	23.6069	24.4531	26	26	26	28.2	28.2	28.2	150.25	0	323.31	10678000000	265	O95163;F5H2T0;H0YDF3	O95163;F5H2T0	Elongator complex protein 1	IKBKAP	796
24.9605	24.51	23.7762	24.999	25.0773	26.9928	23.8164	24.464	24.4876	24.716	25.6605	24.7488	23.8182	23.7855	24.5485	25.8335	25.0079	24.3067	23.6003	23.9682	23.7316	25.031	25.6609	24.0865	24.5418	25.2492	22.3299	22.4551	23.4699	12	12	12	20.6	20.6	20.6	83.353	0	56.726	4169400000	119	O95202;O95202-2;O95202-3	O95202	LETM1 and EF-hand domain-containing protein 1, mitochondrial	LETM1	799
25.2675	25.1497	24.9964	25.0288	25.1275	26.8077	25.0332	25.2104	25.0167	25.7724	26.486	25.8861	24.8149	24.1095	25.3969	26.8498	26.4156	25.1205	24.6568	24.8763	23.4047	24.2322	25.2764	24.7649	25.2639	26.1063	23.433	23.9834	24.324	31	31	31	30.6	30.6	30.6	135.65	0	135.75	9658900000	252	O95347;O95347-2;A0A0C4DGE5;Q5T821	O95347;O95347-2	Structural maintenance of chromosomes protein 2	SMC2	803
26.3832	26.8152	26.7065	26.4039	26.7951	27.9964	26.3642	26.7477	26.4688	27.0934	27.8019	27.2962	26.3527	25.9709	26.6794	28.0698	27.7484	26.4823	25.9665	26.4744	25.0126	26.2397	26.7052	26.1622	26.3776	26.934	25.4441	24.3629	26.0177	21	21	21	28.8	28.8	28.8	119.52	0	323.31	19987000000	403	O95373;E9PLB2;E9PLJ0	O95373	Importin-7	IPO7	805
24.8876	25.6754	25.1801	25.3359	25.0571	26.1283	25.2039	25.311	25.2966	25.623	26.5496	25.8929	24.4596	24.4305	25.623	26.5806	26.225	25.3161	24.77	25.2484	23.754	24.661	25.4707	24.6622	25.0627	26.2518	23.7375	23.611	24.5707	10	10	10	41.7	41.7	41.7	38.274	0	50.096	5411500000	121	O95433;O95433-2;G3V438;H0YJG7;H0YJU2;H0YJ63;G3V3W9	O95433;O95433-2;G3V438;H0YJG7;H0YJU2	Activator of 90 kDa heat shock protein ATPase homolog 1	AHSA1	807
24.308	23.4866	23.6384	22.4302	22.0319	NaN	24.2598	24.5657	NaN	24.0452	24.1266	24.3162	24.3335	23.3215	24.0858	25.7896	24.9238	25.6155	24.4822	24.4499	22.0851	NaN	22.3564	24.6155	23.4148	23.6681	22.088	22.0898	22.4234	3	3	3	12.3	12.3	12.3	30.065	0	13.47	802300000	32	O95478;A0A0A0MQZ6	O95478;A0A0A0MQZ6	Ribosome biogenesis protein NSA2 homolog	NSA2	809
23.0909	23.0702	22.876	23.8408	23.3056	26.4827	22.3958	23.4777	22.9634	23.4504	23.8853	24.0737	23.357	22.6171	23.1283	26.4657	25.513	22.4012	22.5617	22.2813	22.2118	23.1657	25.132	22.796	22.8521	22.85	22.3791	22.8539	22.5221	12	12	12	15	15	15	137.42	0	30.605	2270200000	25	O95487;O95487-3;O95487-2	O95487;O95487-3;O95487-2	Protein transport protein Sec24B	SEC24B	811
25.8192	25.8466	26.0595	24.859	24.3852	25.8835	26.462	26.1485	26.277	25.6442	26.7535	25.8669	24.5493	25.7332	25.7839	25.9751	26.2733	25.5655	26.1758	26.6807	22.8218	23.2504	24.6823	25.1674	25.8302	26.3085	23.8851	22.5171	25.0488	5	5	5	33.1	33.1	33.1	14.279	0	32.692	4365400000	112	O95563;Q5R3B4	O95563;Q5R3B4	Mitochondrial pyruvate carrier 2	MPC2	812
25.2804	25.4449	24.6264	24.2147	24.1793	26.7082	24.2715	25.2036	24.8583	24.7044	26.186	25.9191	24.4345	24.2148	24.6894	26.4617	26.0572	25.1989	24.6908	24.5671	23.2745	24.0269	24.6238	24.6971	25.2964	25.8395	23.092	24.2711	23.6358	9	9	8	16.4	16.4	13.9	80.419	0	35.782	2667800000	56	O95573;F5GWH2	O95573	Long-chain-fatty-acid--CoA ligase 3	ACSL3	813
24.8585	24.9456	24.5177	23.5822	24.0465	26.257	23.7761	24.3592	24.2466	25.2221	26.46	25.7748	24.4589	23.5849	23.8674	27.0112	26.3957	24.3418	23.6223	23.8668	22.4648	23.0648	23.8579	23.9413	23.7772	25.9334	22.9855	23.1042	23.4011	13	13	13	11.2	11.2	11.2	194.81	0	38.253	2183200000	44	O95602;B9ZVN9	O95602;B9ZVN9	DNA-directed RNA polymerase I subunit RPA1;DNA-directed RNA polymerase	POLR1A	814
25.2842	22.1541	22.1877	25.4593	24.9989	29.7539	22.8069	26.0165	22.4857	25.346	26.5822	25.8481	25.4811	21.5285	22.5691	29.8954	28.1952	23.8337	22.8146	24.7616	23.7179	25.3192	24.9873	23.8911	23.817	23.6218	23.3754	23.4616	22.5077	22	22	22	8.4	8.4	8.4	378.03	0	49.657	7315200000	56	O95613;O95613-2	O95613;O95613-2	Pericentrin	PCNT	815
24.1581	24.6899	23.0284	23.2653	22.9363	26.1016	22.5705	23.6202	23.1452	23.6434	24.3111	24.9933	24.2727	22.5268	23.7485	26.1903	25.5557	23.3785	23.4389	23.389	21.9491	23.1824	23.5796	22.8502	23.1538	23.7258	22.5211	22.293	22.6255	28	28	28	8.3	8.3	8.3	527.22	0	44.874	3193200000	62	O95714;A0A0J9YVP0;A0A3B3IRP6;A0A0J9YXQ8;Q9BVR0;H3BUQ1;A0A0G2JPS8	O95714;A0A0J9YVP0;A0A3B3IRP6	E3 ubiquitin-protein ligase HERC2	HERC2	816
25.258	25.3568	25.2383	25.0971	25.496	26.5063	25.3928	25.2325	25.2498	25.8534	26.2044	26.0111	25.1568	24.7282	25.2495	26.4715	26.6551	25.2719	24.9948	25.2648	23.2867	24.4796	24.7987	25.0076	24.9828	25.8168	23.2565	23.691	24.1875	24	21	21	40.4	35.2	35.2	94.511	0	148.56	8662900000	217	O95757;E9PDE8;D6RJ96	O95757;E9PDE8;D6RJ96	Heat shock 70 kDa protein 4L	HSPA4L	818
24.9514	25.4365	24.8356	24.074	24.6203	25.8486	24.4869	25.1508	24.9257	25.6798	26.3352	25.7917	25.1284	24.3285	25.472	26.2137	25.9194	25.1498	24.6054	24.7005	22.8727	23.5862	24.7121	24.4997	24.8578	25.8356	22.9596	23.0349	24.1726	18	18	13	24.4	24.4	17.1	107.54	0	54.829	5027200000	120	O95782;O95782-2	O95782;O95782-2	AP-2 complex subunit alpha-1	AP2A1	819
25.0382	24.9283	24.3386	25.8159	26.1989	27.7167	24.4691	24.1418	25.0786	25.7854	26.8344	25.1054	23.6739	24.3233	26.1505	26.664	25.949	24.2622	24.5596	24.585	24.4039	25.5604	26.2802	24.8121	25.7449	26.8873	22.3776	21.7561	23.8445	13	13	13	25.8	25.8	25.8	66.9	0	135.08	5760300000	132	O95831;O95831-3;O95831-2;E9PMA0;O95831-5;O95831-6;O95831-4	O95831;O95831-3;O95831-2;E9PMA0;O95831-5	Apoptosis-inducing factor 1, mitochondrial	AIFM1	821
24.4382	24.5622	24.0701	23.9217	23.8807	25.1744	23.7271	24.5264	24.391	24.8343	25.3597	25.5677	24.2957	23.4823	24.014	25.7308	25.1114	23.8562	24.192	24.7248	22.2057	23.4219	23.7781	23.7412	24.032	25.2227	22.7941	23.0468	23.2588	5	5	5	16.9	16.9	16.9	33.392	0	17.218	1395200000	51	O95861;O95861-4;A6NF51;O95861-2;O95861-3;F8VVW8;F8VZG4;F8W1J0	O95861;O95861-4;A6NF51;O95861-2;O95861-3	3(2),5-bisphosphate nucleotidase 1	BPNT1	822
25.5075	25.3428	25.0207	25.2978	25.3561	26.5497	25.0235	25.1969	25.0373	25.5241	26.4296	25.7613	24.7977	25.0679	25.5191	26.4179	25.2008	25.208	24.6553	25.014	24.1478	24.7195	25.8455	24.8503	25.2195	26.4586	23.036	NaN	23.7523	6	6	6	28.3	28.3	28.3	37.893	0	136.86	3313300000	110	O96008;O96008-2;K7EJ57;K7EKG4	O96008;O96008-2;K7EJ57	Mitochondrial import receptor subunit TOM40 homolog	TOMM40	824
28.557	28.7722	28.4022	28.1133	28.1711	29.5656	28.1961	28.5554	28.409	28.9511	29.6948	28.9254	28.2697	28.0954	28.9978	29.8495	29.4726	28.3465	28.1264	28.3701	26.998	27.589	28.239	28.3366	28.6119	29.467	26.7082	26.655	27.6119	23	23	21	75.9	75.9	71.1	36.688	0	323.31	95896000000	864	P00338;P00338-3;P00338-4;P00338-2;P00338-5;F5GXY2;F5GYU2;F5GXH2;F5H6W8;F5H5J4;F5GZQ4;F5GWW2;F5GXC7;F5H8H6;F5GXU1;P07864;F5H155;Q6ZMR3;F5H5G7;A0A087WUM2;G3XAP5;F5H245	P00338;P00338-3;P00338-4;P00338-2;P00338-5	L-lactate dehydrogenase A chain	LDHA	827
24.3083	24.0712	24.1112	23.706	24.6208	25.8637	23.8864	23.4852	24.0432	24.7134	24.539	24.2353	24.1849	24.1977	23.3951	24.7984	24.9419	23.7454	23.5692	23.5745	22.5955	24.016	23.9054	23.0319	23.6851	24.3481	22.2378	22.8595	23.1856	11	11	11	24.7	24.7	24.7	61.397	0	23.608	2093400000	56	P00367;P00367-3;P00367-2;P49448	P00367;P00367-3;P00367-2;P49448	Glutamate dehydrogenase 1, mitochondrial;Glutamate dehydrogenase 2, mitochondrial	GLUD1;GLUD2	828
26.4556	26.0615	25.5603	25.5993	25.2505	26.4851	26.5114	25.4233	25.7416	26.8699	26.565	25.9551	26.363	25.2002	25.4225	27.1414	26.1353	26.7524	25.4604	25.7729	26.0131	25.1915	25.5951	26.4277	25.9519	26.466	24.354	23.1438	24.3653	5	5	5	15.9	15.9	15.9	34.234	0	20.516	4501600000	92	P00387;P00387-2;P00387-3;B1AHF3	P00387;P00387-2;P00387-3;B1AHF3	NADH-cytochrome b5 reductase 3;NADH-cytochrome b5 reductase 3 membrane-bound form;NADH-cytochrome b5 reductase 3 soluble form	CYB5R3	829
23.3561	24.4997	NaN	23.7135	24.5535	23.9005	24.4206	NaN	24.3286	25.2342	26.0037	26.0114	23.715	23.2922	23.5181	24.3047	25.5268	23.6822	23.6401	23.9954	23.1715	NaN	23.3027	23.5854	23.1812	26.0627	22.3548	22.581	23.0915	7	7	7	22.2	22.2	22.2	56.256	0	11.834	1636600000	27	P00390;P00390-2;P00390-3;P00390-5;P00390-4	P00390;P00390-2;P00390-3;P00390-5;P00390-4	Glutathione reductase, mitochondrial	GSR	830
26.0172	26.336	NaN	25.1642	25.4178	27.3889	25.2221	26.0516	25.7671	26.2185	27.1526	NaN	25.6585	25.5923	26.4062	28.0058	25.7124	25.7041	25.4538	25.7776	NaN	24.9472	25.926	25.9381	26.1653	26.7615	23.264	23.7835	NaN	6	6	6	32.2	32.2	32.2	25.565	0	26.357	3528000000	63	P00403	P00403	Cytochrome c oxidase subunit 2	MT-CO2	831
24.7316	25.3209	25.0585	24.2647	24.322	26.0674	24.5136	24.9266	25.2229	25.4911	26.325	25.4752	23.6501	24.1809	25.3072	26.4577	26.0839	24.5482	24.382	24.922	22.6088	24.0184	24.6594	24.2897	25.4306	26.275	22.5935	22.4824	23.946	13	13	13	62.6	62.6	62.6	32.118	0	261.69	4284300000	120	P00491;G3V5M2;G3V393;G3V2H3	P00491;G3V5M2	Purine nucleoside phosphorylase	PNP	833
26.9133	26.9729	26.7001	27.0811	27.1379	28.8752	26.5587	26.7932	26.6701	27.1489	27.869	27.013	26.6527	26.2175	27.2012	28.2307	27.5767	26.8175	26.3188	26.48	25.9781	26.9053	27.7569	26.5566	26.9527	27.5469	25.1181	25.1755	25.8847	22	22	22	53.3	53.3	53.3	47.517	0	323.31	27553000000	471	P00505;P00505-2	P00505;P00505-2	Aspartate aminotransferase, mitochondrial	GOT2	835
27.1482	27.7818	27.2746	27.3074	27.6342	28.1324	27.5294	27.2602	27.6179	28.3197	28.6988	28.3586	27.0552	27.3365	27.4855	28.2106	28.5461	27.59	27.2549	27.5122	25.7292	26.4028	26.6421	27.4535	27.2083	28.598	25.764	25.4774	26.5894	18	18	18	57.6	57.6	57.6	44.614	0	287.26	23711000000	326	P00558;P00558-2;P07205	P00558;P00558-2	Phosphoglycerate kinase 1	PGK1	836
25.4135	26.3658	25.7877	25.4569	25.0175	27.1091	25.7227	26.1828	26.1122	26.8313	27.5888	26.4056	24.197	25.8704	26.6157	27.4612	26.9312	25.5943	25.9151	25.9612	24.639	25.136	25.7603	26.023	26.6667	27.5148	22.9557	22.6516	24.6396	11	11	11	56.9	56.9	56.9	29.246	0	53.833	6667000000	139	P00918;E5RID5;E5RK37	P00918	Carbonic anhydrase 2	CA2	838
24.2261	24.3155	23.6309	24.5496	24.2091	26.187	23.3502	23.7296	24.4625	24.6537	25.7097	25.1549	24.1149	23.3406	25.099	26.3759	25.7324	23.7988	23.5829	23.8726	23.7433	23.541	25.3872	24.0393	24.7662	25.52	22.2466	21.6871	22.6311	19	19	19	30.3	30.3	30.3	84.87	0	72.638	4977600000	107	P02786;G3V0E5;H7C3V5;F8WBE5	P02786;G3V0E5	Transferrin receptor protein 1;Transferrin receptor protein 1, serum form	TFRC	844
28.1335	29.3623	28.4096	27.9969	28.4823	28.7315	28.5219	27.6015	28.9514	29.2765	29.5734	29.723	27.6027	28.5663	28.2869	28.5495	29.6017	28.6269	28.8097	29.0347	26.3343	26.9489	27.2632	28.4077	27.7449	29.531	25.9436	25.7951	26.7769	22	22	20	69.2	69.2	59.6	39.42	0	323.31	97424000000	744	P04075;J3KPS3;H3BQN4;P04075-2;H3BPS8;H3BUH7;H3BR04;H3BMQ8;H3BU78;H3BR68;P05062;A0A087WXX2;A0A3B3IS80	P04075;J3KPS3;H3BQN4;P04075-2;H3BPS8;H3BUH7;H3BR04;H3BMQ8	Fructose-bisphosphate aldolase A;Fructose-bisphosphate aldolase	ALDOA	849
23.0056	24.5773	NaN	25.0761	25.5974	25.6431	24.1017	23.5564	23.6252	24.7305	24.8853	24.7873	23.0253	23.7912	23.1337	24.4757	25.0731	23.4611	23.9486	24.2263	23.0824	24.3417	24.7435	23.9721	22.8361	25.2741	21.6188	21.9542	22.8328	9	9	9	26.2	26.2	26.2	48.534	0	21.067	2615200000	82	P04181;P04181-2	P04181;P04181-2	Ornithine aminotransferase, mitochondrial;Ornithine aminotransferase, hepatic form;Ornithine aminotransferase, renal form	OAT	852
26.4513	28.6516	26.135	25.7825	27.2602	26.8359	27.0019	26.2513	27.6413	27.8936	28.1012	28.9495	26.0065	27.5528	26.8465	26.8713	28.1886	26.8959	27.4967	27.75	24.5641	24.2022	26.6133	27.1685	26.154	29.2936	23.9333	24.5358	24.7387	14	14	14	64.5	64.5	64.5	36.053	0	323.31	26280000000	331	P04406;P04406-2;E7EUT5;O14556	P04406;P04406-2;E7EUT5	Glyceraldehyde-3-phosphate dehydrogenase	GAPDH	856
25.1879	25.1021	24.4825	25.2332	25.1997	26.9959	24.8038	25.1639	25.1025	25.5396	26.633	25.3938	24.2605	24.4351	25.9142	26.6963	26.0936	24.8176	24.5442	24.7509	24.1781	25.0995	25.8768	25.3315	25.7669	26.469	23.2452	23.6254	24.7755	22	22	22	45.3	45.3	45.3	68.569	0	109.75	10014000000	286	P04843;B7Z4L4;F8WF32	P04843;B7Z4L4	Dolichyl-diphosphooligosaccharide--protein glycosyltransferase subunit 1	RPN1	858
25.6362	25.4065	24.5394	23.8038	23.566	26.2054	24.75	24.898	24.9731	25.4801	26.2044	25.449	24.6829	24.8089	25.5428	26.5757	25.6081	24.9278	24.6131	24.7184	23.3211	23.846	25.1367	25.184	25.3617	26.097	22.4933	21.8487	23.1624	10	10	10	28.4	28.4	28.4	69.283	0	100.78	4288000000	127	P04844;P04844-2;Q5JYR7;Q5JYR4;Q5JYR3;F2Z3K5	P04844;P04844-2	Dolichyl-diphosphooligosaccharide--protein glycosyltransferase subunit 2	RPN2	859
28.0431	28.1227	27.457	26.702	26.9425	28.5469	27.6981	27.9203	27.7779	28.0541	28.8153	28.4501	27.8477	27.5602	27.9482	28.7341	28.5404	27.9664	27.5704	27.7969	25.4366	26.0344	26.7218	27.5328	27.4992	28.2421	26.0544	26.2149	26.5746	41	41	26	45.2	45.2	27.6	112.89	0	323.31	84586000000	1438	P05023;P05023-4;P05023-3;P05023-2;P50993;B1AKY9;H0Y7C1;P54707;P54707-2;Q5TC01;Q5TC02;Q5TC05	P05023;P05023-4;P05023-3;P05023-2	Sodium/potassium-transporting ATPase subunit alpha-1	ATP1A1	863
28.3157	28.3524	27.8926	28.3912	28.6383	29.8851	27.821	28.0658	27.9241	28.6856	29.1329	28.4712	27.6502	27.7993	28.3908	29.4414	28.9234	27.9688	27.9879	28.2361	27.6689	27.9879	28.8814	28.9139	28.2139	29.4207	26.0716	26.1113	26.9848	15	6	6	43	19.5	19.5	32.852	0	199.29	25329000000	188	P05141;Q9H0C2	P05141	ADP/ATP translocase 2;ADP/ATP translocase 2, N-terminally processed	SLC25A5	866
29.4723	29.3969	29.7532	27.501	27.9758	29.1335	29.5667	29.8548	29.5067	29.0851	29.593	29.2765	29.5476	29.29	29.4617	29.2175	29.2787	29.8666	29.4026	29.4158	25.7221	26.7772	27.2193	29.3764	29.1676	29.5316	27.1363	27.2306	27.4569	37	37	37	61.5	61.5	61.5	80.058	0	323.31	198250000000	1603	P05165;P05165-2;P05165-3;A0A1B0GU58;A0A1B0GUX9;A0A1B0GWI4;A0A1B0GWA1;A0A1B0GTR1;H0Y5U0;Q5JTW6;H0Y4B9;H0Y798;Q5JVH2;A0A2R8Y725	P05165;P05165-2;P05165-3;A0A1B0GU58;A0A1B0GUX9;A0A1B0GWI4;A0A1B0GWA1	Propionyl-CoA carboxylase alpha chain, mitochondrial	PCCA	867
25.4256	26.695	25.0762	26.1608	25.6076	27.3673	25.1257	25.2657	25.8055	26.7468	27.0939	26.8102	24.6703	NaN	25.9796	27.1722	27.2267	25.9516	25.0639	25.2772	23.9562	25.1908	25.0958	NaN	25.7175	26.8235	25.2796	24.7484	24.7431	8	8	8	29.2	29.2	29.2	36.112	0	13.234	3145000000	32	P05198;H0YJS4;G3V4T5	P05198;H0YJS4;G3V4T5	Eukaryotic translation initiation factor 2 subunit 1	EIF2S1	868
26.6863	27.1919	26.752	26.3619	26.3276	27.7202	26.5371	26.6249	26.9643	27.177	28.1346	27.3291	26.5672	26.4025	27.6407	27.5171	27.5083	26.627	26.3698	26.7108	25.2958	25.9575	26.6186	26.2251	27.2715	28.195	25.1796	25.3875	26.2155	11	11	11	47.6	47.6	47.6	34.273	0	323.31	18946000000	317	P05388;F8VWS0;P05388-2;F8VU65;Q8NHW5;F8VPE8;G3V210;F8VW21;F8VQY6;F8VRK7;F8VZS0;F8VS58;F8VWV4;F8W1K8	P05388;F8VWS0;P05388-2;F8VU65;Q8NHW5;F8VPE8;G3V210;F8VW21;F8VQY6;F8VRK7;F8VZS0;F8VS58	60S acidic ribosomal protein P0;60S acidic ribosomal protein P0-like	RPLP0;RPLP0P6	871
26.6819	27.0567	26.7889	27.7929	27.7285	29.3362	26.9357	26.2984	26.8573	26.9418	27.331	26.8102	26.6084	26.8796	26.932	27.8901	27.3691	26.5565	26.7759	26.8275	26.6346	27.559	28.3801	26.5187	26.707	27.2401	24.8215	24.9424	25.1414	24	24	24	71.1	71.1	71.1	56.559	0	323.31	35020000000	585	P06576;H0YH81;F8W079;F8W0P7;H0YI37	P06576;H0YH81;F8W079	ATP synthase subunit beta, mitochondrial;ATP synthase subunit beta	ATP5B	875
26.8763	28.4175	26.8985	26.6773	27.8244	27.4958	27.8211	26.4879	28.0858	28.7919	28.4295	29.0817	26.57	28.0441	27.2961	27.497	28.8935	28.0087	27.7077	28.139	25.4144	25.5331	26.3355	27.5937	26.6998	29.4034	24.7007	25.0375	25.5031	18	18	15	63.4	63.4	50.7	47.168	0	323.31	37268000000	436	P06733;A0A2R8Y6G6;P06733-2;K7EM90;A0A2R8YEM5;A0A2R8Y879;K7ERS8;A0A2R8Y798;A0A2R8YEG5;A0A2R8Y6I8	P06733;A0A2R8Y6G6;P06733-2	Alpha-enolase	ENO1	877
25.9526	26.6027	26.186	26.2616	26.4111	27.5178	25.9155	25.7842	26.291	27.0158	27.4509	26.9933	25.749	25.9389	26.2916	27.6128	27.4586	26.1656	26.1877	26.3284	24.9551	25.7361	26.3141	25.935	25.8323	27.322	24.3673	24.2676	25.2019	31	31	25	41.6	41.6	34.1	97.147	0	323.31	16724000000	488	P06737;P06737-2;E9PK47;H0Y4Z6	P06737;P06737-2;E9PK47	Glycogen phosphorylase, liver form;Alpha-1,4 glucan phosphorylase	PYGL	878
26.507	27.2687	26.5206	26.158	26.6294	28.2918	26.7653	26.9986	26.555	27.844	27.6526	27.2422	26.0918	26.5086	27.3343	28.6577	27.6016	27.1582	26.6112	25.9521	25.7141	26.141	26.8213	26.764	27.5286	27.7003	24.7819	24.1668	25.7363	7	7	7	29.6	29.6	29.6	32.575	0	238.45	9400100000	152	P06748;P06748-2;P06748-3;E5RGW4;E5RI98	P06748;P06748-2;P06748-3	Nucleophosmin	NPM1	879
35.5379	33.6598	35.5861	32.3636	32.8471	36.0027	35.6283	35.084	33.4544	35.0666	34.5642	33.7012	35.0546	35.6857	34.5958	35.6253	35.3876	34.9168	35.968	34.1793	31.1544	30.584	33.1659	35.6233	33.9611	34.9946	32.584	32.6577	32.7863	6	6	2	38.1	38.1	7.9	13.95	0	323.31	1232200000000	697	P33778;Q16778;P23527;Q8N257;P06899;Q6DRA6;Q6DN03	P33778;Q16778;P23527;Q8N257;P06899	Histone H2B type 1-B;Histone H2B type 2-E;Histone H2B type 1-O;Histone H2B type 3-B;Histone H2B type 1-J	HIST1H2BB;HIST2H2BE;HIST1H2BO;HIST3H2BB;HIST1H2BJ	880
23.3376	23.1534	NaN	NaN	23.4865	25.5693	23.0155	NaN	NaN	23.779	24.4643	23.5371	23.2917	22.9546	24.7888	25.5069	24.6108	23.0754	22.9396	NaN	22.6782	23.182	23.9745	23.0266	NaN	NaN	21.7769	22.4447	22.8078	5	5	5	13	13	13	52.948	0	7.8789	801680000	22	P07099;B1AQP8;B1AQP9	P07099	Epoxide hydrolase 1	EPHX1	881
29.3652	29.5682	29.1761	28.7581	28.4992	30.4116	29.1413	29.4085	29.3295	29.7807	30.728	29.9709	29.098	28.8161	29.7919	30.6382	30.2536	29.234	29.1471	29.2757	27.2645	28.2066	28.737	29.0619	29.6215	30.3797	27.1371	27.2054	28.2829	18	17	17	60.8	57.2	57.2	36.638	0	323.31	121620000000	786	P07195;A0A3B3IS95;A8MW50;C9J7H8;F5H793	P07195;A0A3B3IS95;A8MW50	L-lactate dehydrogenase B chain;L-lactate dehydrogenase	LDHB	882
25.4394	25.5137	25.8287	25.2085	25.4904	27.0872	25.5211	25.5246	25.2722	26.2091	26.2213	26.2053	25.4015	25.0633	25.3629	26.7041	26.4117	25.3374	25.3736	25.2832	23.8776	25.0636	25.6581	25.2757	25.2706	26.0209	23.4826	23.9758	24.2383	23	23	23	43.5	43.5	43.5	57.116	0	256.54	7399500000	217	P07237;H7BZ94;H0Y3Z3;I3L398;I3L312;I3NI03;I3L4M2;I3L0S0;I3L3U6;I3L514;I3L3P5;I3L1Y5	P07237;H7BZ94;H0Y3Z3	Protein disulfide-isomerase	P4HB	883
25.2429	25.3425	24.8155	24.7379	24.8436	26.1134	24.9405	25.0912	25.227	25.4533	26.1406	25.6874	24.7915	24.8504	25.5305	26.1003	26.0232	25.1308	24.953	25.1976	23.791	24.4838	25.5126	24.5489	24.9924	26.1715	23.247	23.8375	24.1657	18	18	18	56.9	56.9	56.9	38.604	0	191.96	7792200000	226	P07355;H0YN42;P07355-2;H0YMU9;H0YMD0;A6NMY6;H0YM50;H0YKS4;H0YNP5;H0YL33;H0YN28;H0YMM1;H0YLV6;H0YKZ7;H0YNA0;H0YMT9;H0YKX9;H0YMW4;H0YKL9;H0YN52;H0YKV8;H0YMD9;H0YNB8;H0YKN4;H0YLE2	P07355;H0YN42;P07355-2;H0YMU9;H0YMD0;A6NMY6;H0YM50;H0YKS4;H0YNP5;H0YL33;H0YN28;H0YMM1	Annexin A2;Annexin;Putative annexin A2-like protein	ANXA2;ANXA2P2	885
30.1995	30.7549	30.3529	29.7358	29.7981	31.6655	30.2681	30.606	30.4559	30.968	31.6663	31.0027	30.2956	30.2376	30.9029	31.8248	31.2804	30.2834	30.0705	30.4479	28.8572	29.5193	29.8351	30.2676	30.5538	31.2345	28.6018	28.3824	29.2439	23	5	4	61.7	19.4	16	49.67	0	323.31	154900000000	440	P07437;Q5JP53;Q5ST81;A6NNZ2;Q9H4B7;G3V2A3;CON__ENSEMBL:ENSBTAP00000025008;G3V5W4;G3V2R8;G3V3R4;G3V2N6	P07437;Q5JP53;Q5ST81	Tubulin beta chain	TUBB	887
31.1141	31.0614	30.9885	32.6775	32.7776	36.3473	30.9603	31.2745	30.9508	32.4204	33.0377	32.4241	30.9927	30.7036	30.7657	35.7685	34.863	30.8821	30.7342	30.5704	31.8972	33.175	34.0942	31.6226	31.8399	32.2404	30.6001	30.8622	31.0687	17	17	17	96.4	96.4	96.4	15.054	0	323.31	1228700000000	1233	P07737;K7EJ44;CON__P02584;I3L3D5	P07737;K7EJ44	Profilin-1	PFN1	888
27.3756	27.5149	27.3215	27.0627	27.2574	28.9771	27.134	27.4252	27.1708	28.0413	28.6674	28.2458	27.1802	26.7956	27.5795	28.8661	28.5657	27.2805	26.9897	27.2262	25.6486	26.6732	27.394	26.8546	27.381	28.0295	25.6863	25.9166	26.3782	62	62	62	53	53	53	170.59	0	323.31	70765000000	1494	P07814;V9GYZ6;V9GZ76	P07814;V9GYZ6	Bifunctional glutamate/proline--tRNA ligase;Glutamate--tRNA ligase;Proline--tRNA ligase	EPRS	889
28.9589	29.4097	29.2174	29.4562	29.3293	31.4014	29.205	29.2831	29.23	29.8994	30.6189	29.9498	28.9703	28.7306	29.5876	31.5671	31.0012	29.1684	29.0317	29.1301	28.1102	29.1071	29.7842	28.8101	29.5242	30.1691	27.5126	27.3891	28.4945	39	23	23	48.5	31.3	31.3	84.659	0	323.31	152040000000	1129	P07900;P07900-2;G3V2J8;Q14568;Q58FG0	P07900;P07900-2	Heat shock protein HSP 90-alpha	HSP90AA1	890
24.8577	25.4653	24.8813	25.2798	24.637	27.2444	24.934	24.9771	25.0027	25.4396	26.5123	25.7086	24.7538	24.4546	26.1642	26.4284	26.0204	25.0346	24.5237	24.8732	23.2863	24.4629	24.9081	24.5201	25.5477	26.6119	22.6193	22.7654	23.5869	11	11	11	29.8	29.8	29.8	54.636	0	89.715	3957700000	132	P07954;P07954-2	P07954;P07954-2	Fumarate hydratase, mitochondrial	FH	891
25.3291	25.8824	24.2859	25.2056	25.6908	26.1425	25.3101	24.1922	25.4596	26.0388	26.7847	26.3017	24.7558	25.2431	25.6556	26.1915	26.5134	25.4232	25.322	25.376	23.515	23.9019	24.9363	25.3051	24.2731	26.6328	23.4795	23.2995	24.6682	22	22	22	39.2	39.2	39.2	75.872	0	305.64	9690600000	223	P08133;P08133-2;E5RK69;E7EMC6;E5RK63;E5RJF5;E5RFF0;H0YC77;E5RI05;E5RIU8;E5RJR0	P08133;P08133-2	Annexin A6	ANXA6	892
30.3667	30.336	30.1274	30.1303	30.1553	32.2544	30.1198	30.2619	30.1454	30.7922	31.613	31.0194	29.9887	29.6465	30.6089	32.4201	31.8213	30.1544	29.9811	30.0812	28.9463	29.7842	30.5116	29.7962	30.4962	31.2864	28.4169	28.632	29.2106	43	43	23	57	57	35.2	83.263	0	323.31	418440000000	2107	P08238;Q58FF7	P08238	Heat shock protein HSP 90-beta	HSP90AB1	893
26.3501	26.7634	27.108	26.09	26.2998	27.6545	26.3226	26.3808	26.9793	26.8573	27.5556	27.3517	26.0253	26.5631	26.397	27.5295	27.5287	26.4489	27.0067	27.2472	24.7998	25.7	26.2542	26.0579	26.5254	27.5594	24.6303	24.957	25.6661	26	26	26	59.5	59.5	59.5	64.369	0	211.42	23554000000	516	P08243;P08243-2;P08243-3;F8WEJ5;C9J057;C9JT45;C9JM09;C9JLN6	P08243;P08243-2;P08243-3;F8WEJ5	Asparagine synthetase [glutamine-hydrolyzing]	ASNS	894
26.0646	26.2269	26.2403	26.4175	26.651	28.2473	25.9454	26.0871	25.8886	26.5805	27.2475	26.6003	26.0685	25.6859	26.2103	27.3906	27.0777	26.0289	25.7168	25.8205	25.1632	26.3682	26.8812	25.8198	25.913	26.811	24.6693	24.9482	24.9405	15	15	15	41.3	41.3	41.3	43.295	0	267.5	14027000000	301	P08559;P08559-3;P08559-2;P08559-4;Q5JPU3;P29803;Q5JPU0;Q5JPT9;Q5JPU1;Q5JPU2	P08559;P08559-3;P08559-2;P08559-4;Q5JPU3	Pyruvate dehydrogenase E1 component subunit alpha, somatic form, mitochondrial	PDHA1	895
25.1991	25.87	25.3799	25.2957	25.7118	27.0687	25.2112	25.8693	25.2565	25.4949	26.3645	25.8901	25.6999	25.0608	26.0289	26.5558	26.0256	25.632	25.1486	25.2877	24.1775	24.823	26.1558	25.3467	25.523	26.2692	23.0863	NaN	23.808	6	6	6	28.3	28.3	28.3	35.422	0	112.22	5298700000	133	P08574	P08574	Cytochrome c1, heme protein, mitochondrial	CYC1	896
28.2792	28.098	27.081	26.6399	26.9788	27.6168	28.6451	27.75	28.0542	29.0197	28.6775	27.6252	27.4527	28.1543	28.6375	28.3143	28.6858	28.3859	28.4283	28.0656	24.6574	24.9505	25.8485	28.3186	27.6215	28.6053	26.112	25.5198	26.3573	15	15	15	30.4	30.4	30.4	51.556	0	169.63	21175000000	308	P08621;P08621-2;P08621-3;M0QYR1;P08621-4;M0QX04	P08621;P08621-2;P08621-3;M0QYR1	U1 small nuclear ribonucleoprotein 70 kDa	SNRNP70	898
27.0468	26.9012	27.1675	26.8164	26.8261	29.1826	26.9698	27.3439	26.9166	27.8905	28.6439	27.9472	26.7557	26.9493	27.7985	29.296	28.726	27.062	27.1827	27.0623	25.8076	26.7757	27.7487	27.1823	27.4934	28.4479	25.2824	25.2195	25.8928	34	34	33	71.7	71.7	69.7	53.651	0	323.31	63509000000	887	P08670;B0YJC4;B0YJC5;A0A1B0GTT5;A0A1B0GVG8;P17661;P41219;H7C5W5;P41219-2;F8W835	P08670;B0YJC4;B0YJC5	Vimentin	VIM	899
26.0355	25.8871	25.4619	25.2859	25.2185	26.4765	25.611	25.7866	25.4373	25.8729	26.6308	26.2314	25.6445	25.2822	25.7748	26.7173	26.3777	25.8128	25.4031	25.7858	23.5758	24.604	25.2563	25.2323	25.4764	26.2271	24.3135	24.3064	24.8869	6	6	2	18.9	18.9	6.5	40.532	0	28.644	4095100000	113	P08754	P08754	Guanine nucleotide-binding protein G(k) subunit alpha	GNAI3	900
28.0523	29.2348	27.641	28.369	28.197	28.869	28.1313	26.6668	28.7527	29.2508	29.621	29.292	27.0727	27.9312	29.1959	29.491	29.3076	28.3741	28.5086	28.9682	27.1845	26.9858	27.7809	28.3307	27.1282	29.5749	26.5849	26.5446	27.5164	11	11	11	37.5	37.5	37.5	35.936	0	236.12	15686000000	130	P08758;D6RBL5;D6RBE9;E9PHT9;D6RCN3	P08758;D6RBL5;D6RBE9	Annexin A5;Annexin	ANXA5	901
26.4023	26.8272	25.9231	25.697	25.9892	27.2114	26.0827	24.9826	26.6816	27.0552	27.6792	27.3443	25.3457	26.1077	26.5545	27.3096	27.4074	25.9515	26.2581	26.2924	24.5756	24.4522	25.8415	26.2447	26.0185	27.8349	24.1315	22.8687	24.7059	8	8	8	48.6	48.6	48.6	23.356	0	323.31	8663800000	181	P09211;A8MX94;A0A087X2E9;A0A087X243;A0A2R8Y5E5	P09211;A8MX94;A0A087X2E9	Glutathione S-transferase P	GSTP1	903
NaN	23.1177	22.7885	23.107	23.019	25.2689	22.9786	NaN	22.9845	NaN	23.667	23.3439	NaN	23.0253	23.164	23.8802	23.619	22.8325	23.0381	23.5327	22.2708	NaN	23.2952	NaN	23.1115	NaN	22.2975	22.7494	NaN	3	3	3	7.8	7.8	7.8	47.578	0.0011111	3.4051	392960000	8	P09543;P09543-2;K7ERC4;K7EN66;C9K0L8;K7ERZ0	P09543;P09543-2;K7ERC4	2,3-cyclic-nucleotide 3-phosphodiesterase	CNP	904
27.941	28.2686	28.0046	27.2249	27.4116	28.7234	27.7301	28.0403	27.7679	28.5074	29.3821	28.362	27.7075	27.4165	28.568	29.3083	28.7309	27.8495	27.6893	27.8146	26.431	26.5167	27.1794	27.7468	28.3532	29.1319	26.2419	26.1424	27.0968	56	56	56	55.3	55.3	55.3	113.08	0	323.31	137920000000	1935	P09874;Q5VX84;Q5VX85	P09874	Poly [ADP-ribose] polymerase 1	PARP1	906
26.9548	26.5664	26.4467	26.5443	26.8823	27.7418	26.4199	26.8346	26.5034	27.1272	27.7928	27.2866	26.4869	26.1885	26.6284	27.7676	27.6759	26.668	26.2735	26.5387	25.1377	26.0301	26.5389	26.2074	26.5171	26.9589	25.5422	25.7607	26.1492	9	9	9	47.5	47.5	47.5	24.824	0	81.79	11262000000	184	P09936;D6RE83;D6R956;D6R974;D6RF53	P09936;D6RE83;D6R956;D6R974	Ubiquitin carboxyl-terminal hydrolase isozyme L1;Ubiquitin carboxyl-terminal hydrolase	UCHL1	907
29.4648	29.3867	29.079	28.7414	28.8029	30.4396	28.987	29.3624	29.1426	29.5578	30.4726	29.9517	28.9255	28.71	29.457	30.8254	30.3482	29.2683	28.9605	29.0312	27.3709	28.2907	28.8814	28.6941	29.1753	30.0112	27.6601	27.9879	28.3463	23	23	23	50.4	50.4	50.4	69.284	0	323.31	35151000000	360	P09960;P09960-4;P09960-2;P09960-3;B4DEH5	P09960;P09960-4;P09960-2;P09960-3	Leukotriene A-4 hydrolase	LTA4H	908
27.8187	27.0795	27.2388	25.4395	25.7945	28.9256	28.0574	27.2321	26.6628	28.5316	29.2325	27.2774	27.5358	27.5397	28.8989	28.847	27.395	27.2092	28.3801	26.7934	NaN	24.9942	25.7442	28.4335	28.4763	28.9506	26.0759	25.8111	27.0274	6	4	4	53.9	46.9	46.9	13.509	0	61.133	12224000000	135	Q71UI9;P0C0S5;C9J0D1;A0A494C189;Q71UI9-4;Q71UI9-2;Q71UI9-3;C9J386	Q71UI9;P0C0S5;C9J0D1;A0A494C189;Q71UI9-4;Q71UI9-2;Q71UI9-3;C9J386	Histone H2A.V;Histone H2A.Z;Histone H2A	H2AFV;H2AFZ	910
25.9193	25.4115	24.5202	23.888	24.8133	24.962	25.6871	25.0156	24.4438	26.5687	25.7544	24.5568	25.1202	24.6993	24.6775	26.6714	25.396	27.0064	24.5369	24.5626	24.0112	NaN	24.1429	NaN	24.5976	26.0073	23.8285	23.5395	24.4743	4	4	4	25.8	25.8	25.8	27.872	0	17.008	2421100000	46	Q01081;P0DN76;Q01081-2;Q01081-4;Q8WU68;Q01081-3;K7EJH3;A0A1B0GW87;K7EJM7;M0QYK5;M0R2N4;Q8WU68-3;Q8WU68-2	Q01081;P0DN76;Q01081-2;Q01081-4	Splicing factor U2AF 35 kDa subunit	U2AF1	911
26.7054	26.6547	26.5492	26.2461	26.4215	27.513	26.7074	26.9367	26.5763	26.8826	27.8973	27.3297	26.5163	26.2626	27.0102	27.4194	27.4269	26.7666	26.2987	26.6094	24.8195	25.4695	25.7569	26.1884	26.505	27.3089	25.0766	25.3867	25.8393	17	17	17	41.9	41.9	41.9	60.586	0	323.31	19654000000	351	P35520;P0DN79;P35520-2;C9JMA6;H7C2H4	P35520;P0DN79;P35520-2	Cystathionine beta-synthase	CBS	912
25.2456	25.1455	24.9459	24.8189	25.0581	26.0911	25.2919	25.3728	25.2908	25.2717	26.4345	25.7327	25.1612	24.7094	25.3394	26.4131	25.9571	25.0755	24.9091	25.1578	23.0895	23.7384	24.7234	24.5022	25.2759	25.8016	23.8639	23.517	24.627	13	13	13	28.4	28.4	28.4	60.67	0	64.659	5216700000	139	P10155;P10155-5;P10155-3;P10155-4;P10155-2;D6RDN1;D6RE09;H0Y9N5;G5E9R9	P10155;P10155-5;P10155-3;P10155-4	60 kDa SS-A/Ro ribonucleoprotein	TROVE2	914
30.2525	27.4589	29.4105	24.9467	25.655	29.4472	30.0936	29.3763	27.3547	30.3714	27.8604	30.0935	27.5388	30.0668	29.5292	30.8152	29.4853	28.9394	29.5897	29.1257	22.4323	24.6225	25.5246	32.1424	26.4623	28.7118	24.7077	26.0907	25.4412	15	3	3	33.8	9.6	9.6	21.865	0	83.914	28449000000	74	P10412;Q02539;P22492	P10412	Histone H1.4	HIST1H1E	916
24.6628	24.2786	23.8818	25.0081	25.2617	26.4597	23.8207	24.0514	24.7767	24.8257	25.7679	24.3805	23.5391	23.3928	24.455	25.4644	25.3912	23.7222	22.9132	23.814	23.3947	24.6336	25.1664	23.3781	25.1661	25.6292	22.3257	22.2945	23.3675	10	10	10	18.1	18.1	18.1	68.996	0	34.957	3078700000	60	P10515;H0YDD4;E9PEJ4	P10515;H0YDD4;E9PEJ4	Dihydrolipoyllysine-residue acetyltransferase component of pyruvate dehydrogenase complex, mitochondrial;Acetyltransferase component of pyruvate dehydrogenase complex	DLAT	917
29.8516	30.2332	29.7894	29.2422	29.4197	30.7892	30.1833	30.2599	30.1171	30.3713	31.303	30.6925	29.5472	29.6928	30.318	30.9673	31.0523	30.2232	29.8691	30.033	27.5623	29.0453	29.0056	29.686	30.1814	30.9591	26.918	27.0711	28.2334	6	6	6	28.7	28.7	28.7	31.462	0	81.596	38082000000	130	P10768;X6RA14;H7BZT7;U3KQT1	P10768;X6RA14;H7BZT7;U3KQT1	S-formylglutathione hydrolase	ESD	919
30.3887	30.9115	30.3083	31.6961	32.0369	32.4791	30.5489	30.0612	30.9044	31.4067	31.4672	31.5351	29.9222	30.5695	30.2656	31.2162	31.9321	30.7717	30.5322	30.6888	30.25	31.1425	31.7541	30.3541	29.9375	31.4311	28.5664	28.2026	29.343	30	30	30	69.1	69.1	69.1	61.054	0	323.31	110720000000	748	P10809;E7ESH4;E7EXB4;P10809-2;C9JL25;C9JL19;C9JCQ4;C9J0S9	P10809	60 kDa heat shock protein, mitochondrial	HSPD1	920
24.8636	24.9819	24.8742	24.1839	25.0904	26.8972	24.6734	24.1434	25.0862	25.6034	25.4361	25.6568	24.224	24.911	23.6915	26.421	26.7684	24.2455	24.6363	24.7078	22.7829	23.5446	24.2674	24.2773	23.67	25.6902	NaN	21.6608	22.0512	18	17	17	32.9	32.9	32.9	72.332	0	103.95	5091100000	116	P11021	P11021	78 kDa glucose-regulated protein	HSPA5	921
27.2014	28.0664	27.4233	28.7487	28.9248	30.7634	27.6955	27.0906	27.8372	28.6956	28.6013	28.6757	26.9804	27.4138	27.3933	30.7146	31.0814	27.6914	27.4381	27.7444	27.1767	28.1524	28.7311	27.134	26.8675	28.3951	25.2126	25.2085	26.0583	31	30	12	51.2	49.2	21.1	70.897	0	323.31	142840000000	1200	P11142;E9PKE3;P11142-2;E9PNE6;E9PN89;A8K7Q2;E9PLF4;E9PQQ4;E9PQK7;E9PPY6;E9PN25;E9PI65;E9PS65;E9PM13	P11142;E9PKE3;P11142-2;E9PNE6;E9PN89	Heat shock cognate 71 kDa protein	HSPA8	922
NaN	23.4396	NaN	23.1837	24.0355	25.3362	23.2864	NaN	22.8457	23.1902	25.3827	23.5636	23.0601	23.0944	23.9081	25.2917	24.2906	23.3044	22.7649	23.0218	22.0734	22.7099	23.3188	23.2357	23.2616	24.7086	21.7831	22.081	22.6027	7	7	7	16	16	16	52.221	0	12.867	1396000000	42	P11172;P11172-3;E9PFD2;P11172-2;P11172-4;F2Z3P2;F2Z303;F8WDG4	P11172;P11172-3;E9PFD2;P11172-2	Uridine 5-monophosphate synthase;Orotate phosphoribosyltransferase;Orotidine 5-phosphate decarboxylase	UMPS	923
24.4652	24.2894	24.5068	25.1774	25.4699	27.0046	24.3815	24.7013	24.5797	24.9592	25.7091	24.7898	24.1373	23.7088	24.3254	25.7383	25.6865	24.7428	24.1966	24.3379	24.0597	24.9389	25.8279	24.2224	24.6711	25.2609	22.4874	22.4526	23.4074	12	12	12	42.6	42.6	42.6	39.233	0	50.505	4197100000	99	P11177;P11177-3;P11177-2;C9J634;F8WF02	P11177;P11177-3;P11177-2;C9J634	Pyruvate dehydrogenase E1 component subunit beta, mitochondrial	PDHB	924
25.89	26.07	25.7587	25.8575	26.2324	27.5037	25.7418	26.0184	25.7215	26.0697	26.723	26.283	25.7454	25.5837	25.7392	26.9506	26.4161	25.7739	25.4377	25.7353	24.6809	25.7825	26.3618	25.4571	25.8224	26.3457	23.9527	24.449	24.2933	13	13	13	34	34	34	46.588	0	78.521	8367100000	210	P11310;Q5T4U5;P11310-2;B7Z9I1;E9PJM9;H0YDT5;E9PRX4	P11310;Q5T4U5;P11310-2;B7Z9I1	Medium-chain specific acyl-CoA dehydrogenase, mitochondrial	ACADM	927
26.6811	26.3972	26.5523	25.3645	25.817	26.6112	26.6682	26.5796	25.6006	26.8591	26.8691	26.061	26.5255	26.1077	26.2683	27.2526	26.919	27.1663	26.3387	26.3024	24.9819	24.3126	25.2901	26.4116	26.074	26.7779	24.445	24.1914	24.6623	21	21	21	30.2	30.2	30.2	90.725	0	181.92	14238000000	366	P11387;Q969P6;Q969P6-2;E5RIC7;E5RJ95;E5RFS0;E5RJ33;H0YBR3;H0YAR3;H0YC03;E5RGE7;E5RGR4;E5RFE3;E5RGR2	P11387	DNA topoisomerase 1	TOP1	928
26.0405	25.6387	25.2578	25.0063	25.1688	26.5728	25.0998	25.4446	25.125	26.007	26.704	25.8578	25.6717	24.7388	25.6559	27.0057	26.2157	25.6567	25.1124	25.2753	24.377	24.2598	25.1036	25.5577	25.6134	26.3969	24.5659	24.3306	24.7924	39	39	25	28.8	28.8	20.4	174.38	0	323.31	15659000000	505	P11388;P11388-2;P11388-3;P11388-4;J3KTB7	P11388;P11388-2;P11388-3;P11388-4	DNA topoisomerase 2-alpha	TOP2A	929
23.1812	23.7107	23.5659	23.4317	24.4227	25.8683	23.1564	23.1969	24.1848	24.6458	25.7149	25.0924	23.1031	23.1528	24.194	26.171	25.2645	23.3202	23.5347	23.5278	22.1854	23.636	23.8114	23.2152	23.3173	25.2208	22.6211	22.0411	22.8676	11	11	11	28	28	28	59.256	0	20.11	1955400000	47	P11413;P11413-3;P11413-2;E7EUI8;E9PD92;E7EM57	P11413;P11413-3;P11413-2;E7EUI8	Glucose-6-phosphate 1-dehydrogenase	G6PD	930
31.1277	31.1076	31.3901	29.1419	29.5539	30.8001	31.1442	31.5618	31.1922	30.7741	31.2999	30.883	31.1494	30.9968	31.1138	30.9686	30.9935	31.4107	31.0534	30.907	27.4481	28.4837	29.0732	31.0551	30.8884	31.197	28.8163	28.6193	29.2401	57	57	57	68	68	68	129.63	0	323.31	714520000000	3071	P11498;A0A494C016;A0A494C101;A0A494C0T2;P11498-2;E9PRE7;E9PS68;A0A494BZT5	P11498;A0A494C016	Pyruvate carboxylase, mitochondrial	PC	931
27.5833	27.6846	27.4646	27.1233	27.3912	28.7827	27.2303	27.5614	27.4194	27.9693	28.879	28.2636	27.1881	26.9642	27.8166	28.7451	28.5519	27.4706	27.2139	27.4443	25.6703	26.4784	27.2646	27.0218	27.6228	28.4878	25.8478	26.0937	26.6623	43	43	43	58.5	58.5	58.5	101.56	0	323.31	64160000000	1023	P11586;V9GYY3;A0A384N5Y3;F5H2F4;V9GZ78;A0A494C1T2;V9GY75	P11586;V9GYY3;A0A384N5Y3;F5H2F4;V9GZ78;A0A494C1T2	C-1-tetrahydrofolate synthase, cytoplasmic;Methylenetetrahydrofolate dehydrogenase;Methenyltetrahydrofolate cyclohydrolase;Formyltetrahydrofolate synthetase;C-1-tetrahydrofolate synthase, cytoplasmic, N-terminally processed	MTHFD1	932
25.5875	25.8151	25.524	25.4307	25.9902	26.34	25.7656	25.556	25.4703	26.0988	26.6979	26.0929	25.3375	25.0945	25.5737	26.2081	26.3317	25.5203	25.2923	25.6791	23.5902	24.6357	25.2559	25.2094	25.1244	26.2453	24.1204	24.4959	25.1239	10	10	10	31.6	31.6	31.6	39.724	0	62.237	5620600000	137	P11766;H0YAG8;D6RAY0;D6R9G2;D6RFE4	P11766;H0YAG8	Alcohol dehydrogenase class-3	ADH5	934
25.4648	25.999	25.7951	25.9744	26.1923	28.0058	25.6442	25.683	25.7593	26.7661	27.5427	26.6029	25.067	25.3419	26.6022	27.2356	27.1773	25.3603	25.3407	25.6549	24.928	25.9774	26.5658	25.5348	26.433	27.3057	24.0652	24.1155	25.2842	23	23	15	43.2	43.2	28.3	70.67	0	323.31	22818000000	508	P11940;E7ERJ7;P11940-2;E7EQV3;A0A087WTT1;H0YAR2;Q9H361;H0YBN4;H0YB86;H0YAP2;Q4VXU2;H0YAS6;H0YB75;H0YAS7;E5RJB9;E5RH24;E5RGH3;Q4VXU2-2;E5RHG7;H0YC10;E5RGC4;E5RFD8;Q96DU9-2;Q96DU9	P11940;E7ERJ7;P11940-2;E7EQV3;A0A087WTT1;H0YAR2	Polyadenylate-binding protein 1;Polyadenylate-binding protein	PABPC1	937
26.2595	26.3549	26.4813	25.5605	25.9491	27.1619	26.5328	26.3303	26.135	27.0676	27.0788	26.9454	25.97	26.3214	25.9156	27.415	27.4471	26.2285	26.2271	26.1598	23.9427	24.7544	25.4751	25.7937	25.9291	26.882	23.9372	24.0266	24.6509	10	10	10	47.1	47.1	47.1	28.768	0	154.31	6276300000	145	P12004	P12004	Proliferating cell nuclear antigen	PCNA	938
28.8552	29.0936	28.1438	29.0203	29.0273	29.9034	28.6035	28.3595	28.3626	29.4619	29.57	28.9377	28.3976	28.4171	28.6872	29.8855	29.3047	28.6557	28.8448	28.8148	28.2544	28.7419	29.2833	29.7929	29.1104	29.7588	26.9869	26.6367	27.8887	16	16	4	48	48	12.8	32.866	0	323.31	95401000000	607	P12236	P12236	ADP/ATP translocase 3;ADP/ATP translocase 3, N-terminally processed	SLC25A6	941
23.5905	23.3335	23.2835	23.0003	22.499	25.3325	22.9252	23.3079	23.0211	25.1984	24.2656	25.1437	22.6237	22.7407	23.177	25.9247	25.5668	23.0678	23.0221	22.9611	22.4334	22.6941	23.0902	22.9724	22.993	23.4251	23.1863	21.9048	22.5215	21	21	21	11.8	11.8	11.8	267.29	0	76.708	1971400000	33	P12270;P12270-2;Q5SWX9	P12270	Nucleoprotein TPR	TPR	942
24.374	26.0741	24.0883	24.783	26.3665	25.6275	25.7307	23.9134	25.7368	26.9381	25.6525	26.4129	23.6894	25.9724	24.4449	25.1294	26.8427	25.3637	25.3903	25.0401	22.7352	23.2384	23.8871	25.1377	23.718	26.9633	21.5298	22.4081	NaN	10	10	10	36.7	36.7	36.7	42.644	0	127.71	3426100000	90	P12277;H0YJG0;G3V4N7;G3V461;G3V2I1	P12277;H0YJG0;G3V4N7	Creatine kinase B-type	CKB	944
26.0535	26.3067	25.6791	25.4356	25.8502	27.0997	25.9758	25.561	26.0214	26.5149	27.1593	26.7259	25.6397	25.6534	26.18	26.9972	26.8578	26.2033	25.9514	25.8845	23.8155	24.8855	24.096	25.649	25.5447	26.8845	24.2365	22.7041	24.9119	38	23	19	52	34	29	103.06	0	203.52	8942600000	217	P12814;P12814-3;P12814-2;P12814-4;H9KV75;G3V2N5;H7C5W8;G3V2W4;H0YJW3;H0YJ11;G3V2X9;G3V5M4;G3V2E8	P12814;P12814-3;P12814-2;P12814-4;H9KV75	Alpha-actinin-1	ACTN1	946
25.2942	25.1307	24.7726	23.1671	22.3694	23.6693	25.2044	24.8138	24.9203	24.6001	24.6761	24.5626	24.8768	24.6037	24.3571	25.1701	24.2238	25.3539	24.861	25.5596	23.0095	22.5306	23.0431	25.1005	24.8096	24.7902	23.2633	22.9127	23.0072	15	15	2	9.7	9.7	1.2	223.14	0	100.72	2609700000	70	P12882;P11055	P12882	Myosin-1	MYH1	947
26.7642	27.0966	26.8935	26.3874	26.3114	28.0041	26.5308	26.8829	26.8054	27.5312	28.4706	27.5338	26.4741	26.1945	27.9311	28.7888	28.1158	26.5226	26.4423	26.6431	25.2898	25.6717	26.4805	26.3291	27.5336	28.3484	25.1512	25.4329	26.3545	30	30	30	56.2	56.2	56.2	69.842	0	323.31	35035000000	575	P12956;B1AHC9;P12956-2	P12956;B1AHC9;P12956-2	X-ray repair cross-complementing protein 6	XRCC6	949
26.9814	27.0242	26.879	26.1486	26.3602	27.6699	26.3802	26.9387	26.7629	27.4325	28.4223	27.3087	26.6167	26.3651	27.4131	28.3765	27.8639	26.669	26.4967	26.6213	25.1566	25.7403	26.5602	26.6216	27.3099	27.9627	25.2945	25.445	26.3363	30	30	30	59.3	59.3	59.3	82.704	0	323.31	33108000000	610	P13010;C9JZ81;H7C0H9	P13010	X-ray repair cross-complementing protein 5	XRCC5	950
24.1887	24.6658	24.5978	25.5226	24.7094	27.2141	25.4354	25.4636	NaN	25.7088	27.402	25.6436	23.4748	23.898	26.8723	26.5891	25.5431	24.1453	24.9074	24.6603	24.5908	25.3246	26.1314	25.1165	26.5182	27.253	22.095	22.8231	24.7901	5	5	5	30.8	30.8	30.8	19.576	0	32.591	3666100000	85	P13073;H3BN72;H3BNV9;Q86WV2;H3BPG0;H3BNI5	P13073;H3BN72;H3BNV9;Q86WV2;H3BPG0	Cytochrome c oxidase subunit 4 isoform 1, mitochondrial	COX4I1	951
28.9063	29.318	29.012	28.8719	29.3907	30.1119	29.1305	28.8397	29.0975	30.0178	30.2353	29.8521	28.7002	29.0148	29.063	29.9503	30.3866	29.1591	28.9524	29.1486	27.3645	28.2063	28.6272	29.0019	28.685	30.0345	27.0751	27.5407	28.1003	51	51	50	65.7	65.7	64.6	95.337	0	323.31	300480000000	2375	P13639;M0R0I6	P13639	Elongation factor 2	EEF2	953
24.5891	24.9639	24.7908	24.6713	24.8754	26.7153	24.8609	24.722	24.7961	25.8985	26.1189	25.0787	23.3108	23.7411	25.5264	26.0658	25.9828	23.8045	23.3401	24.0938	22.7328	23.8639	25.299	23.76	24.792	26.0471	21.8671	22.3175	23.0881	17	17	17	33.3	33.3	33.3	72.932	0	295.63	5043500000	110	P13667	P13667	Protein disulfide-isomerase A4	PDIA4	954
29.1198	29.0334	28.6702	28.4499	28.7958	29.8575	28.6837	28.9003	28.8093	29.248	30.0821	29.6717	28.7501	28.3918	29.0273	29.9688	29.7481	28.9225	28.6566	28.9437	26.9573	27.7552	28.5204	28.2649	28.5223	29.4425	27.3001	27.3813	28.0348	38	38	38	64.1	64.1	64.1	70.81	0	323.31	131460000000	1427	P13797;A0A0A0MSQ0;P13797-2;P13797-3;H7C4N2;U3KQI3;P13796;Q14651;F2Z2Z9;Q5TBN3;C9JAM8	P13797;A0A0A0MSQ0;P13797-2;P13797-3	Plastin-3	PLS3	956
24.9118	25.2555	24.5997	25.7205	25.9656	26.6373	25.1614	25.176	25.005	25.2705	26.0724	25.4406	24.939	23.7736	24.9795	26.187	26.1073	25.0592	25.0225	NaN	24.1374	24.7048	25.4549	24.5088	25.1454	25.6546	23.1435	22.849	23.9578	8	8	8	36.3	36.3	36.3	35.079	0	26.012	4006000000	83	P13804;P13804-2;H0YK49;H0YL12;H0YLU7;H0YNX6;H0YKF0;H0YL83	P13804;P13804-2;H0YK49;H0YL12;H0YLU7;H0YNX6;H0YKF0	Electron transfer flavoprotein subunit alpha, mitochondrial	ETFA	957
24.6954	24.5299	24.2733	24.2578	24.9076	26.1805	24.1174	24.7195	24.5072	25.0855	25.7541	25.0974	24.1879	23.8387	24.3699	25.8172	25.8047	24.571	24.0927	NaN	22.6476	24.0309	24.8415	23.8264	24.0653	25.12	22.2418	23.1109	22.8845	10	10	10	33.2	33.2	33.2	45.518	0	39.579	2129400000	63	P13861;P13861-2;H7C330;H7C1L0;H7C4A9;C9J830;P31323	P13861;P13861-2	cAMP-dependent protein kinase type II-alpha regulatory subunit	PRKAR2A	959
24.9259	25.1912	25.0401	25.1368	25.1702	26.3809	24.78	24.9374	25.0059	25.4014	26.3179	25.4001	24.6698	NaN	25.9687	26.7839	26.0858	24.9357	NaN	25.0375	23.5757	24.8988	25.3999	NaN	25.1202	26.2128	23.494	23.5496	24.2745	5	5	5	14.8	14.8	14.8	48.275	0	18.182	2633800000	71	P14324;P14324-2;A0A087X1D8;A0A087WVN4;A0A087WTP2;A0A087X090	P14324;P14324-2;A0A087X1D8;A0A087WVN4	Farnesyl pyrophosphate synthase	FDPS	962
26.5165	27.0096	27.0674	26.3123	27.1308	27.3631	27.2008	26.7423	27.0142	27.816	27.4804	27.2445	26.553	26.8592	26.6737	27.2844	28.0134	27.243	26.6726	27.1704	24.9672	25.5687	25.957	26.7664	26.6757	27.8656	24.7419	25.172	25.713	25	25	25	58.8	58.8	58.8	57.936	0	319.07	21123000000	444	P14618;P14618-2;P14618-3;H3BTN5;B4DNK4;H3BQ34;H3BR70;H3BT25;H3BUW1;H3BTJ2;H3BU13;H3BN34;H3BQZ3;P30613;P30613-2	P14618;P14618-2;P14618-3;H3BTN5;B4DNK4;H3BQ34;H3BR70	Pyruvate kinase PKM;Pyruvate kinase	PKM	964
26.0967	26.1034	26.1069	26.7078	26.7045	28.5674	25.9884	25.9465	26.1335	26.7363	27.5928	26.5523	25.6374	25.7889	26.6901	27.9795	27.4763	25.7638	25.695	25.7083	25.5982	26.6196	27.3193	25.7265	26.5705	27.4425	24.5362	24.8833	25.5696	33	31	31	45.6	43.8	43.8	92.468	0	323.31	27703000000	562	P14625;Q96GW1;A0A1W2PRR1;H0YIV0;Q58FF3;F8W026	P14625	Endoplasmin	HSP90B1	965
26.0902	26.2722	26.6707	25.7589	26.1765	27.5005	26.1185	25.8946	25.6394	27.3259	27.2438	26.3865	25.8778	25.7285	26.1202	27.7299	27.3869	26.4351	25.4811	25.9413	25.1025	25.3198	25.8423	25.9313	25.8088	26.6763	24.3668	24.4061	24.6582	15	15	15	46	46	46	64.132	0	323.31	14290000000	272	P14866;M0QXS5;A0A3B3ITJ4;P14866-2;M0QYT0;M0R076;M0QYL7;M0R1W6;Q8WVV9;H7C464;B4DVF8;B7WPG3;C9IYN3;D6W592;Q8WVV9-5;Q8WVV9-4	P14866;M0QXS5;A0A3B3ITJ4;P14866-2;M0QYT0	Heterogeneous nuclear ribonucleoprotein L	HNRNPL	966
23.3177	NaN	NaN	23.4165	23.3069	25.6855	NaN	23.1561	NaN	23.8326	24.4153	25.2642	NaN	NaN	24.9216	24.9836	25.3906	NaN	NaN	NaN	22.2459	22.8465	23.6278	NaN	NaN	24.5875	21.9514	22.2505	23.059	7	7	7	17.4	17.4	17.4	57.136	0	7.8826	1074800000	15	P14868;P14868-2;C9J7S3;C9JLC1;C9JQM9;H7C278;H7BZ35	P14868;P14868-2	Aspartate--tRNA ligase, cytoplasmic	DARS	967
25.7552	25.728	25.0486	22.5292	22.023	25.8283	24.8289	26.406	25.7866	25.1388	25.7513	25.3562	24.5093	25.4639	25.9071	26.492	26.1732	25.1609	25.4008	26.4074	22.9257	23.2534	26.4538	24.8106	25.6262	26.5566	22.9196	25.0713	23.0874	16	16	16	27.2	27.2	27.2	81.744	0	135.8	6730600000	203	P14923;C9JTX4;C9J826;C9JK18;C9JKY1	P14923	Junction plakoglobin	JUP	968
25.7942	26.3146	26.0323	24.8674	25.197	27.2058	26.1359	26.052	26.2084	26.8838	27.2551	26.8277	25.6559	25.4094	26.3168	27.3826	27.092	25.9552	25.8079	26.2395	24.026	24.6258	25.3047	25.8531	25.9474	26.8941	23.8056	24.4421	24.5938	14	14	14	56	56	56	35.853	0	33.506	8464700000	130	P15121;E9PCX2;E9PEF9;C9JRZ8;C9JRZ8-2	P15121;E9PCX2	Aldose reductase	AKR1B1	970
29.8628	30.2147	28.5493	27.8888	28.7347	29.856	30.0487	29.095	30.1455	30.4454	30.8572	30.3828	28.9809	30.7228	29.5052	30.3704	30.8976	29.8074	31.0654	31.2597	27.0106	26.9681	28.6821	30.6212	30.2475	31.1369	27.6591	27.4161	28.8993	17	17	17	53.2	53.2	53.2	31.324	0	323.31	158890000000	828	P15880;H0YEN5;E9PQD7;E9PMM9;I3L404;E9PPT0;E9PM36;H3BNG3;H0YE27	P15880;H0YEN5;E9PQD7;E9PMM9;I3L404;E9PPT0	40S ribosomal protein S2	RPS2	973
28.1576	27.9417	27.8368	27.009	27.396	28.9938	27.5402	28.6262	27.8482	27.7497	28.4874	28.3103	27.4772	27.6622	28.0863	29.2876	28.9971	27.797	27.7734	28.4232	26.0842	26.7598	28.2939	27.4117	27.9835	28.5455	25.8879	27.1289	26.4458	89	89	89	36.3	36.3	36.3	331.77	0	323.31	39893000000	871	P15924;P15924-3;P15924-2	P15924;P15924-3;P15924-2	Desmoplakin	DSP	974
25.4193	25.9381	25.3251	24.9516	25.3318	26.2077	25.8308	25.6966	25.8794	26.0202	26.7866	26.1958	25.2018	25.2049	26.0238	26.7453	26.4668	25.7676	25.2628	25.7347	23.3228	24.2792	25.0169	25.2571	25.8677	26.571	23.7291	23.7527	24.5104	9	9	9	47.3	47.3	47.3	30.375	0	203	4930600000	132	P16152;E9PQ63;A8MTM1;P16152-2;O75828	P16152;E9PQ63;A8MTM1;P16152-2	Carbonyl reductase [NADPH] 1	CBR1	977
33.5465	32.338	32.811	29.772	30.4551	32.844	33.5541	33.1317	31.8807	33.7796	32.2649	33.7543	33.2864	33.5848	32.1528	34.8432	33.4371	33.4801	33.3425	32.881	29.1236	29.8975	30.1714	34.8083	31.9846	32.1551	30.1363	31.2729	29.5857	15	15	3	34.7	34.7	9.9	21.364	0	323.31	739000000000	761	P16403	P16403	Histone H1.2	HIST1H1C	979
NaN	24.2632	NaN	24.4537	NaN	27.3562	23.4415	24.1745	NaN	24.9267	25.6869	24.8644	NaN	23.8843	NaN	27.047	26.1884	NaN	NaN	NaN	23.8986	23.6243	24.376	NaN	24.4151	25.1365	23.7873	23.8105	23.3095	12	12	12	24.2	24.2	24.2	76.689	0	25.931	1596300000	32	P16435;H0Y4R2;E7EMD0	P16435;H0Y4R2;E7EMD0	NADPH--cytochrome P450 reductase	POR	980
26.5621	26.5623	26.3763	25.9994	26.2439	27.5754	26.2426	26.5575	26.1507	26.6544	27.3487	26.9107	26.4469	26.008	26.4243	27.8112	27.357	26.3229	26.0766	26.2041	24.7235	25.5514	26.2024	25.9614	26.1424	26.8689	25.0774	25.3279	25.2833	33	33	17	37.9	37.9	21.2	114.76	0	323.31	22034000000	559	P16615;P16615-5;P16615-2;P16615-3;P16615-4;H7C5W9;O14983-3;H3BVB2;A0A0C4DH86;J3QSY6;H3BTW4	P16615;P16615-5;P16615-2;P16615-3;P16615-4;H7C5W9	Sarcoplasmic/endoplasmic reticulum calcium ATPase 2	ATP2A2	981
26.028	23.5651	25.335	21.9303	NaN	22.6131	26.268	25.7912	23.7094	23.7919	25.223	24.261	22.9368	25.073	24.5818	26.3496	25.5853	26.4399	25.628	25.4297	21.8141	NaN	22.5909	25.39	24.4184	25.2399	21.5479	23.098	22.3079	4	4	2	41.1	41.1	23.4	11.676	0	277.91	2896000000	81	P17096;P17096-3	P17096;P17096-3	High mobility group protein HMG-I/HMG-Y	HMGA1	983
23.9225	23.7661	23.5305	23.4604	23.4227	25.8519	24.1135	24.629	23.6471	24.8073	25.5561	25.1738	23.3828	23.2082	23.2439	25.9036	25.5933	23.9851	23.3222	24.0162	22.1909	23.0135	23.6488	23.7586	23.3097	24.7638	22.2792	22.7319	22.93	10	10	10	19	19	19	79.994	0	21.98	1711800000	54	P17655;P17655-2;C9JWY7	P17655;P17655-2	Calpain-2 catalytic subunit	CAPN2	987
26.623	27.039	26.615	26.5673	26.8158	28.0829	26.6771	26.6295	26.9482	27.4594	28.0303	27.4419	26.2978	26.5206	26.9665	28.0475	28.0887	26.8449	26.5111	26.7532	25.2555	25.9743	26.5122	26.4006	26.7457	27.7922	24.8317	24.9532	25.7421	29	29	29	59	59	59	60.343	0	323.31	42746000000	842	P17987;E7EQR6;E7ERF2;F5H282;F5H136;F5GZ03;F5H676;F5H726;F5GZI8;F5H7Y1;F5GYL4	P17987;E7EQR6;E7ERF2;F5H282	T-complex protein 1 subunit alpha	TCP1	989
27.1282	26.9206	26.2769	24.6069	24.101	26.0305	NaN	26.2636	26.2714	26.8578	27.4251	25.9737	26.0533	26.3142	26.4141	27.6814	25.3665	27.4071	NaN	26.3872	25.0316	23.5459	25.3597	27.4765	26.5264	27.4051	24.8595	24.775	NaN	3	3	3	20.9	20.9	20.9	12.538	0	13.553	4536800000	67	P18077;F8WBS5;F8WB72;C9K025	P18077;F8WBS5;F8WB72;C9K025	60S ribosomal protein L35a	RPL35A	991
29.8363	31.0303	28.9848	27.626	29.21	29.7236	29.9607	29.6782	30.5387	30.0287	30.9388	30.7971	28.3191	30.1181	30.4939	30.4863	31.1194	29.7718	30.9848	31.3571	27.5295	27.8376	28.7666	30.3518	30.0005	30.9664	27.0985	27.8715	29.264	23	23	23	60.1	60.1	60.1	29.225	0	323.31	193360000000	879	P18124;A8MUD9;C9JIJ5;C9JZ88	P18124;A8MUD9	60S ribosomal protein L7	RPL7	992
24.7958	24.6196	24.4422	23.4012	23.6475	25.8434	24.1963	24.6784	24.6661	25.3567	25.8092	25.2443	24.1325	23.4705	24.9976	25.7562	25.5885	24.487	23.8528	24.4005	22.0037	22.8511	23.4908	24.4427	24.9773	25.7488	21.9588	22.4945	23.7265	20	20	20	23.1	23.1	23.1	123.8	0	76.725	5177600000	164	P18206;P18206-2;P18206-3;A0A096LPE1	P18206;P18206-2	Vinculin	VCL	993
27.1217	26.9559	26.8356	25.4435	25.7655	27.2156	26.9111	26.7919	26.683	26.9589	27.5595	26.9336	26.7274	26.5025	26.9998	28.0794	27.8171	27.0311	26.9772	26.8364	24.6639	24.9523	25.7938	26.6655	26.426	27.1998	25.0439	25.4294	25.6527	30	30	30	20.2	20.2	20.2	267.03	0	267.96	21631000000	474	P18583-5;P18583-2;P18583;P18583-7;P18583-9;P18583-3;P18583-10;P18583-4;P18583-6;H7C1M2;J3QSZ5;P18583-8;H7C2G8	P18583-5;P18583-2;P18583;P18583-7;P18583-9;P18583-3;P18583-10;P18583-4;P18583-6;H7C1M2	Protein SON	SON	994
26.0435	26.4651	26.461	25.5602	25.8634	26.5869	26.2152	26.1849	26.3185	26.8831	27.7669	26.7648	25.7424	25.9449	26.9241	27.2949	27.0627	26.3577	25.8246	26.2496	24.8151	24.3391	24.8455	26.0501	26.6614	27.6229	23.8426	24.5543	25.2821	15	15	15	60.3	60.3	60.3	44.969	0	128.19	10508000000	187	P18754;P18754-2;C9JW69;C9JRH2;C9J3R0;C9JMJ4;C9JQZ4	P18754;P18754-2;C9JW69;C9JRH2;C9J3R0;C9JMJ4;C9JQZ4	Regulator of chromosome condensation	RCC1	996
26.6176	26.0163	25.8927	25.6844	25.1824	26.5657	26.7339	25.7128	25.9654	27.0504	27.5153	25.9977	25.8768	26.4302	26.509	26.8445	26.0252	26.2329	25.7054	25.9221	24.5527	24.4072	24.8412	26.6068	26.4153	26.9944	24.4174	24.4035	25.5518	16	16	16	25.8	25.8	25.8	76.613	0	188.42	13269000000	270	P19338;H7BY16;C9JYW2;C9JLB1;C9J1H7;C9JWL1	P19338;H7BY16	Nucleolin	NCL	998
24.9051	24.8822	24.5762	25.2313	25.6599	26.8096	24.5303	24.6575	24.4018	25.1784	25.758	25.3503	24.7941	24.0974	24.7913	26.0555	25.8477	24.6912	24.4886	24.7079	23.9516	25.137	25.6322	24.4214	24.3776	25.1125	22.9442	23.028	23.451	29	29	25	34.1	34.1	30	102.48	0	150.52	10194000000	291	P19367;P19367-4;P19367-2;P19367-3;B1AR63;B1AR62;Q2TB90;P52790;Q2TB90-3;Q2TB90-2	P19367;P19367-4;P19367-2;P19367-3	Hexokinase-1	HK1	999
24.7413	25.2921	24.4521	24.8869	25.2461	25.8929	24.8665	24.4965	24.8143	25.3167	26.1211	25.8198	24.0505	25.0228	24.9581	26.126	26.0351	24.7438	24.6707	24.7423	23.264	23.9564	24.9233	24.5751	23.9259	25.6392	23.0781	23.3703	24.277	7	7	7	31.5	31.5	31.5	33.824	0	20.875	3538100000	112	P19623;K7EKM4;K7ESL0;K7EQ47;K7EL89	P19623	Spermidine synthase	SRM	1001
23.351	23.3776	22.9802	NaN	23.1265	25.1264	23.1584	22.9517	22.7919	24.3333	24.1681	23.3044	23.0316	22.954	24.637	25.4314	23.9385	23.2577	NaN	23.0486	22.1731	22.3091	23.0673	23.0335	23.441	25.3251	22.3084	NaN	22.4196	5	5	5	20.6	20.6	20.6	41.213	0	9.8589	1042400000	16	P19784;H3BV19;H3BSA1	P19784;H3BV19;H3BSA1	Casein kinase II subunit alpha	CSNK2A2	1002
25.1773	24.521	24.8926	24.4696	24.845	25.8672	24.8884	24.0429	24.8692	26.3668	26.2432	25.1018	25.0331	24.349	24.5986	26.252	25.2845	25.502	23.9897	24.3035	24.1149	23.6944	24.0967	25.1633	24.8336	26.2422	NaN	22.9659	24.2305	7	7	7	25.2	25.2	25.2	38.388	0	68.924	2339200000	67	P20042	P20042	Eukaryotic translation initiation factor 2 subunit 2	EIF2S2	1004
23.2217	NaN	23.035	23.3369	23.4048	25.0471	NaN	NaN	23.3113	23.4449	24.2076	24.6706	NaN	22.9349	NaN	25.5165	25.4833	23.3182	23.1327	23.2128	22.1808	23.1588	23.3119	23.0248	22.4597	24.8523	21.8328	22.2127	22.7106	7	7	7	15	15	15	52.739	0	8.8346	926950000	29	P20073;P20073-2	P20073;P20073-2	Annexin A7	ANXA7	1005
26.3434	25.9691	25.743	24.7272	24.3666	27.3141	25.9498	25.9178	25.77	26.0925	27.3145	26.1364	25.9107	25.8064	26.4983	27.3573	26.5534	25.4914	25.4865	25.6759	24.3092	23.9662	24.7351	26.1133	26.5673	27.2135	23.6894	23.8804	24.4071	18	18	18	35.5	35.5	35.5	66.408	0	323.31	6784500000	152	P20700;E9PBF6;A0A0D9SFE5;A0A0D9SFY5	P20700;E9PBF6;A0A0D9SFE5	Lamin-B1	LMNB1	1009
24.1312	24.9529	24.4655	24.2038	24.1517	25.9195	24.1017	24.7146	25.0071	24.8406	25.6463	25.6957	24.1309	23.7949	24.8412	25.324	25.9043	24.6788	NaN	24.0521	23.4428	23.139	24.4497	23.8766	NaN	25.3944	22.7703	22.4826	23.7828	6	6	5	32	32	28	26.559	0	19.843	1906800000	50	P21266;A0A0A0MTN3	P21266;A0A0A0MTN3	Glutathione S-transferase Mu 3	GSTM3	1010
27.5952	27.4703	27.3112	26.8636	27.2328	28.9818	27.3242	27.6769	27.3853	28.2578	28.765	28.586	27.3619	27.0477	27.4265	28.8762	28.5727	27.4367	27.1661	27.3517	25.4821	26.3775	27.1648	27.1054	27.2438	28.0002	26.1302	26.5365	26.8049	103	103	94	57.1	57.1	53.6	280.74	0	323.31	168380000000	2900	P21333;P21333-2;Q60FE5;A0A087WWY3;F8WE98;H0Y5C6;H0Y5F3;H7C2E7	P21333;P21333-2;Q60FE5;A0A087WWY3	Filamin-A	FLNA	1011
25.5254	26.2986	25.934	26.0404	26.0727	27.4652	25.7299	26.1985	26.3062	26.4696	27.7482	26.0499	24.4165	25.6944	27.1531	26.6371	26.221	25.5183	26.0153	25.9837	24.9944	25.3628	26.3444	26.1639	26.9827	28.2548	23.8549	23.8064	25.2639	13	13	13	58.3	58.3	58.3	30.772	0	113.35	8937700000	174	P21796;C9JI87	P21796;C9JI87	Voltage-dependent anion-selective channel protein 1	VDAC1	1014
26.7854	26.3115	25.9764	25.3152	25.1621	26.6351	26.873	26.3884	25.5197	26.6202	27.3151	26.1483	26.0902	25.9564	26.7277	27.3662	26.8392	27.156	26.4716	26.1895	24.6264	24.0007	25.1144	26.731	26.4464	27.2891	24.3727	24.6741	25.3866	13	13	11	47	47	43.6	33.784	0	91.043	12072000000	276	P22087;M0QXL5;M0R299;M0R2Q4;M0R0P1;M0R2U2;M0R1H0;M0R2B0;M0QXC9	P22087;M0QXL5;M0R299;M0R2Q4;M0R0P1;M0R2U2;M0R1H0;M0R2B0	rRNA 2-O-methyltransferase fibrillarin	FBL	1017
26.9651	27.1242	26.8032	26.743	26.8761	27.8218	26.9951	27.0406	27.0258	27.3138	28.1533	27.7924	26.7551	26.7478	26.9791	27.8956	28.0861	27.1467	26.838	26.903	24.9807	25.7605	26.3268	26.607	26.6041	27.6496	25.2862	25.2222	25.9669	40	40	40	49	49	49	107.77	0	323.31	44573000000	873	P22102;P22102-2;F8WD69;C9JBJ1;C9JTV6;C9JZG2;C9JKQ7;A0A140TA71;H7C366	P22102;P22102-2	Trifunctional purine biosynthetic protein adenosine-3;Phosphoribosylamine--glycine ligase;Phosphoribosylformylglycinamidine cyclo-ligase;Phosphoribosylglycinamide formyltransferase	GART	1018
27.5403	27.5109	27.2932	26.8912	27.0999	28.1853	27.3127	27.1913	27.3471	27.8012	28.6417	28.2437	27.1756	27.2136	27.3702	28.1978	28.5112	27.549	27.2521	27.4492	25.3418	26.0483	26.8875	27.1637	26.7842	28.1231	25.5248	25.3766	26.1763	21	21	21	56.7	56.7	56.7	47.079	0	323.31	35135000000	497	P22234;E9PBS1;P22234-2;D6RF62	P22234;E9PBS1;P22234-2;D6RF62	Multifunctional protein ADE2;Phosphoribosylaminoimidazole-succinocarboxamide synthase;Phosphoribosylaminoimidazole carboxylase	PAICS	1019
28.8515	29.0409	28.7339	27.9074	28.2158	29.7846	28.6458	28.8339	28.6424	29.2185	30.0567	29.4797	28.6659	28.3296	29.0288	30.2859	29.8588	28.8	28.5105	28.6198	26.7622	27.3884	27.9478	28.509	28.6704	29.4953	26.7997	26.9335	27.488	45	45	25	58.2	58.2	33.7	117.85	0	323.31	136330000000	1423	P22314;P22314-2;Q5JRR9;Q5JRS0;Q5JRS1;Q5JRS3;Q5JRS2	P22314;P22314-2	Ubiquitin-like modifier-activating enzyme 1	UBA1	1020
26.8362	27.8648	27.6351	26.3783	26.5469	27.4768	27.386	27.222	27.1882	28.3074	27.7951	27.1707	27.298	27.579	27.2583	27.5803	28.0196	27.6882	27.3926	27.5644	25.7156	25.9784	26.0664	27.5843	27.0393	27.8	25.0455	24.4976	25.8332	14	14	6	77.9	77.9	26.2	30.137	0	321.13	31089000000	411	P22392-2;Q32Q12;P22392;J3KPD9;E7ERL0;O60361;E5RHP0;F6XY72	P22392-2;Q32Q12;P22392;J3KPD9;E7ERL0;O60361	Nucleoside diphosphate kinase B;Nucleoside diphosphate kinase;Putative nucleoside diphosphate kinase	NME2;NME1-NME2;NME1;NME2P1	1021
24.7928	25.4699	24.8641	24.4699	24.9266	25.3218	25.3985	25.3163	25.1025	26.9217	25.8808	25.5277	24.0516	25.4424	25.2692	25.7544	25.9209	25.1547	24.8347	25.2515	23.4922	24.0621	24.1384	24.8579	24.1894	25.869	23.0956	23.29	23.9359	9	9	9	24.9	24.9	24.9	37.429	0	28.847	2427300000	58	P22626;P22626-2;A0A087WUI2	P22626;P22626-2;A0A087WUI2	Heterogeneous nuclear ribonucleoproteins A2/B1	HNRNPA2B1	1023
23.7721	23.8981	25.0473	23.8423	24.2037	25.0152	24.3237	NaN	24.5043	26.6634	26.2537	25.7967	NaN	24.6577	24.6778	24.962	25.6066	24.152	23.9194	24.2819	23.2799	23.7623	24.0403	24.0582	25.4064	26.3918	22.97	23.0685	23.52	9	8	8	16.1	15	15	76.149	0	13.905	1904200000	25	P23246;P23246-2;H0Y9K7	P23246;P23246-2	Splicing factor, proline- and glutamine-rich	SFPQ	1025
22.6507	24.1726	23.3337	22.6678	23.452	25.6777	23.1013	22.9245	22.7978	24.5576	25.3481	23.6157	23.1464	NaN	24.2093	25.7831	25.3281	22.816	22.6172	22.8662	22.2863	23.0928	24.6443	22.7781	24.0057	24.5162	22.3406	22.3698	22.672	7	7	7	23.1	23.1	23.1	51.169	0	17.991	1675300000	42	P23258;Q9NRH3;K7EKE5;K7EIS0	P23258;Q9NRH3;K7EKE5;K7EIS0	Tubulin gamma-1 chain;Tubulin gamma-2 chain;Tubulin gamma chain	TUBG1;TUBG2	1026
23.5353	24.8615	24.1702	24.0317	25.2172	25.0922	NaN	24.1956	23.294	25.699	24.3104	24.8521	23.8123	23.8212	24.7623	23.8953	24.2703	24.4536	24.2633	24.696	23.4192	23.0685	23.6544	24.7341	24.2888	25.8779	22.3652	NaN	23.294	7	7	7	33.8	33.8	33.8	23.742	0	18.552	2123300000	54	P23284	P23284	Peptidyl-prolyl cis-trans isomerase B	PPIB	1027
27.6244	27.7276	27.2506	27.1363	27.2372	28.7552	27.4973	27.59	27.5987	28.2495	28.8631	28.3324	27.3556	27.4476	27.7962	29.1582	28.5846	27.696	27.3193	27.7066	25.9831	26.5898	27.4723	28.0344	27.6754	28.7436	25.8888	26.209	26.7523	17	17	17	70.4	70.4	70.4	26.688	0	323.31	55379000000	598	P23396;P23396-2;E9PL09;E9PPU1;H0YEU2;F2Z2S8;H0YCJ7;H0YF32;E9PQ96;E9PJH4;E9PK82;E9PSF4;E9PQX2;H0YES8	P23396;P23396-2;E9PL09;E9PPU1;H0YEU2;F2Z2S8;H0YCJ7	40S ribosomal protein S3	RPS3	1030
27.2202	27.414	27.1417	27.1599	27.2386	28.5021	27.1608	27.1799	27.1934	27.7229	28.5647	28.1292	27.0645	26.8707	27.4917	28.666	28.3983	27.251	26.9662	27.1142	25.8514	26.6835	27.2434	26.9696	27.1359	28.0859	25.8118	26.0711	26.5602	20	20	20	49.8	49.8	49.8	47.716	0	323.31	35674000000	557	P23526;P23526-2	P23526;P23526-2	Adenosylhomocysteinase	AHCY	1031
26.0839	26.1352	25.8115	25.7707	25.9242	27.1084	26.1363	26.1591	25.9572	26.2848	27.0442	26.8021	25.9382	25.7031	26.0412	27.0484	27.2736	26.1519	25.7835	25.9968	24.1626	25.2407	25.4714	25.7064	25.439	26.6682	24.2221	24.5753	25.0344	23	23	23	36.7	36.7	36.7	90.069	0	182.32	15428000000	378	P23921;E9PL69;E9PP77;H0YCY7	P23921;E9PL69	Ribonucleoside-diphosphate reductase large subunit	RRM1	1032
23.8524	24.1838	23.8827	24.7689	24.9463	26.2595	23.4035	23.7677	23.8771	24.0415	25.1839	23.9576	23.0283	22.7602	24.6048	25.062	24.3802	23.2805	23.1395	22.9292	23.7492	24.6576	25.4266	23.0764	24.4598	25.3347	21.2353	21.8106	22.6426	8	8	8	35.9	35.9	35.9	28.908	0	195.18	3089000000	128	P24539;Q5QNZ2	P24539;Q5QNZ2	ATP synthase F(0) complex subunit B1, mitochondrial	ATP5F1	1036
24.9172	25.3775	24.2716	25.6215	26.1571	26.5295	24.9374	23.5577	24.656	25.8284	26.1606	25.6409	24.3619	25.0332	24.384	25.2998	26.0931	25.2492	25.0194	24.884	23.9241	24.2492	25.4185	24.8693	23.6778	26.035	22.3688	22.2753	23.0232	13	13	13	37.7	37.7	37.7	45.199	0	269.69	5146600000	159	P24752;H0YEL7;P24752-2;E9PRQ6;E9PKF3	P24752	Acetyl-CoA acetyltransferase, mitochondrial	ACAT1	1037
23.4224	22.6143	24.7617	22.9228	23.132	25.5566	22.7364	23.0415	23.184	24.7169	25.2803	24.9598	22.8298	22.8151	23.0561	26.6686	26.1285	22.965	23.0417	22.78	21.9269	22.2045	22.9886	22.6784	22.7007	24.1138	22.1495	22.4733	22.6378	25	25	25	16.8	16.8	16.8	217.17	0	55.078	3140100000	55	P24928;P24928-2	P24928	DNA-directed RNA polymerase II subunit RPB1	POLR2A	1038
25.0563	25.5384	25.4837	24.7467	25.4291	26.5305	25.5943	25.1729	25.3508	26.223	26.5087	25.7909	24.8085	25.0577	25.4579	26.9545	26.98	25.4511	24.9844	25.0313	22.7059	23.7371	24.2632	24.81	25.0229	26.0846	22.2622	22.9878	23.8306	23	23	23	35.5	35.5	35.5	90.98	0	223.61	8386000000	208	P25205;P25205-2;J3KQ69;Q7Z6P5	P25205;P25205-2;J3KQ69	DNA replication licensing factor MCM3	MCM3	1039
27.105	27.3745	27.0736	27.7858	27.8235	29.3695	27.0495	27.0745	27.1613	27.2761	28.3482	27.2773	26.9474	27.0899	27.87	28.2482	27.6531	26.9476	26.7371	27.062	26.7049	27.7236	28.4419	26.8039	27.6525	28.4195	25.2069	25.2927	26.4025	24	24	24	51.5	51.5	51.5	59.75	0	323.31	48722000000	667	P25705;P25705-2;P25705-3;K7EK77;K7ERX7;K7EJP1;K7ENJ4;K7EQH4;K7ESA0	P25705;P25705-2;P25705-3	ATP synthase subunit alpha, mitochondrial	ATP5A1	1040
24.8492	26.0989	24.0298	23.5755	24.1825	24.1803	25.1147	22.8758	23.7469	27.0848	25.4941	25.7268	24.3848	24.8037	23.5919	24.6544	26.0223	25.7403	25.0216	23.8858	22.3729	22.4012	20.9781	26.3886	23.2361	26.0203	22.3007	21.95	22.7296	26	26	26	18.5	18.5	18.5	183.16	0	118.84	5075300000	136	P26358;P26358-2;P26358-3;K7ENW7;K7ENQ6;K7EJL0;K7EP77;K7ERQ1;K7ELB1	P26358;P26358-2;P26358-3	DNA (cytosine-5)-methyltransferase 1	DNMT1	1043
29.5851	30.6324	28.453	27.8677	27.8884	28.8177	29.6626	28.9076	29.4392	30.0746	30.2084	30.0466	28.921	29.631	30.1292	30.0898	29.6802	30.0456	29.8942	29.5563	27.286	26.9953	27.6318	30.0229	29.5432	30.8036	27.1146	27.191	28.0724	11	11	11	45.5	45.5	45.5	24.261	0	323.31	110440000000	552	P26373;J3QSB4;P26373-2;H3BTH3;H3BUK8;J3KS98	P26373;J3QSB4;P26373-2	60S ribosomal protein L13	RPL13	1045
25.7495	26.1751	25.683	25.1196	25.5561	26.7854	25.5275	25.3962	25.8036	26.2573	26.8675	26.6374	25.3469	25.5761	25.6061	26.7883	26.7864	25.749	25.5075	25.8124	24.0176	24.6675	25.096	25.651	25.2881	26.4877	23.7923	23.859	24.2656	32	32	32	36.3	36.3	36.3	140.47	0	323.31	16874000000	483	P26640;A0A140T936;A0A140T954;P26640-2;A2ABF4;A0A0G2JJT9;H0Y426;A0A140T904	P26640;A0A140T936	Valine--tRNA ligase	VARS	1048
27.8913	28.2702	28.0031	27.3005	27.6426	29.0488	27.9171	27.9273	28.115	28.5128	29.3678	28.6389	27.6967	27.7904	28.5937	29.0467	28.9431	27.9321	27.7323	27.9489	26.1347	26.9577	27.3577	27.8418	28.1993	29.1816	25.998	26.27	27.1111	22	22	22	60.4	60.4	60.4	50.118	0	323.31	77642000000	949	P26641;P26641-2	P26641;P26641-2	Elongation factor 1-gamma	EEF1G	1049
26.2394	26.0978	25.8939	25.327	25.5653	27.1726	26.0509	26.2921	25.9869	26.4652	27.1737	26.5902	25.9486	25.6302	26.2923	27.0759	27.0882	25.9328	25.6348	26.2944	23.8711	24.8973	25.2248	25.5209	25.9181	26.6877	24.161	24.3831	25.124	12	9	9	50.2	39.2	39.2	27.764	0	323.31	6326300000	184	P27348;E9PG15	P27348;E9PG15	14-3-3 protein theta	YWHAQ	1051
29.4343	29.8556	28.9164	27.6488	28.2237	29.213	29.698	29.6346	28.3663	29.5798	29.4572	29.0261	29.4568	29.1264	28.3944	30.0189	29.4951	30.0309	29.2091	29.2539	27.3475	26.96	27.5272	29.5208	28.2167	29.0081	27.5065	27.1765	27.1934	11	11	2	46.3	46.3	13.6	24.604	0	323.31	60453000000	447	P27635;X1WI28;B8A6G2;A6QRI9	P27635;X1WI28	60S ribosomal protein L10	RPL10	1052
24.3583	25.152	25.0633	24.452	24.7242	26.057	25.2835	24.9121	24.9109	25.6574	26.322	25.6487	23.7765	23.9113	25.2774	26.7604	26.5783	24.6603	24.6056	24.4755	23.4344	24.0392	24.4002	24.6527	24.9246	26.023	23.4646	23.2866	24.5265	16	16	16	36.9	36.9	36.9	68.137	0	151.86	5351100000	91	P27694;I3L4R8;I3L524;I3L2M5	P27694;I3L4R8	Replication protein A 70 kDa DNA-binding subunit;Replication protein A 70 kDa DNA-binding subunit, N-terminally processed	RPA1	1053
NaN	22.5331	22.8212	24.59	23.3226	27.3514	22.6198	23.1092	22.5963	23.7558	23.2318	23.2071	22.5173	23.1019	22.7626	26.4089	26.2105	23.1644	22.5749	23.0747	NaN	23.7955	23.9448	NaN	22.5551	23.0888	21.8792	NaN	22.3508	7	7	7	24.9	24.9	24.9	48.141	0	32.678	1686700000	28	P27797;K7EJB9;K7EL50	P27797;K7EJB9	Calreticulin	CALR	1054
26.985	27.6271	26.8401	27.4766	27.5047	28.8517	26.7571	26.9816	27.2707	27.6419	28.4168	27.7425	26.6047	26.7725	27.5922	28.5881	28.1932	26.6874	26.4752	27.1776	26.5996	27.1648	27.9362	27.0854	27.2278	28.2458	25.3834	25.3696	26.3975	20	20	20	37	37	37	67.567	0	323.31	20513000000	300	P27824;P27824-2;P27824-3;D6RGY2;H0Y9Q7;D6RB85;D6RDP7;D6RFL1;D6RAU8;H0Y9H1;D6RAQ8;D6RHJ3;D6RD16	P27824;P27824-2;P27824-3	Calnexin	CANX	1055
24.8689	25.7369	24.6812	24.6034	24.7202	25.6839	25.1577	23.5897	25.329	25.7614	25.9063	25.5719	24.1009	25.5707	24.6644	25.6766	26.0726	25.1415	25.4544	25.2543	23.1709	23.2522	24.5265	25.0765	24.0272	26.361	22.2915	22.2278	22.8678	10	10	10	44.9	44.9	44.9	28.48	0	217.13	4329000000	132	P28074;P28074-3;P28074-2;H0YJM8	P28074;P28074-3	Proteasome subunit beta type-5	PSMB5	1058
25.5884	24.947	24.4441	24.2266	24.5019	26.1112	25.3221	24.0975	24.5393	25.4214	25.9243	25.1204	24.9986	24.1291	24.1458	26.4676	25.8013	25.6294	24.4566	24.5116	23.2457	24.2809	24.5612	25.3223	25.2697	25.3151	22.9514	22.8157	22.7603	11	11	11	23.5	23.5	23.5	75.475	0	65.223	3548200000	123	P28288;P28288-2;P28288-3	P28288;P28288-2	ATP-binding cassette sub-family D member 3	ABCD3	1059
23.4328	23.7353	23.1133	23.5791	23.6752	25.7462	23.246	NaN	24.0092	24.8675	25.333	24.522	23.1864	22.9278	23.6766	25.6123	25.8035	23.4606	23.2631	23.6646	22.5213	23.2178	23.8287	23.4945	23.5707	24.7015	22.4542	22.1277	23.1608	6	6	6	19.4	19.4	19.4	41.389	0	12.046	1424300000	30	P28482;P28482-2;P27361;P27361-3;H0YDH9;B3KR49;E9PBK7;E9PJF0;E9PQW4;P27361-2;Q16659;P31152;K7ELV1;K7EN18	P28482;P28482-2	Mitogen-activated protein kinase 1	MAPK1	1060
24.7792	24.9561	24.7681	24.7072	25.0699	26.2556	24.8443	24.8892	24.0086	25.5855	25.824	25.5092	24.9566	23.8611	24.6052	25.8902	25.8413	24.8562	24.0483	24.9887	22.5158	23.6359	24.3697	24.1491	24.4724	25.169	22.9265	23.4451	23.7117	22	22	22	22.7	22.7	22.7	138.35	0	45.576	4635500000	131	P29144;A0A494C1B8;Q5VZU9;A0A494C0U1;A0A494C1S4;A0A494C0A3;A0A494C0X4;A0A494C1S6;A0A494C159;A0A494C1L2	P29144;A0A494C1B8;Q5VZU9;A0A494C0U1	Tripeptidyl-peptidase 2	TPP2	1062
24.9283	26.1879	25.4171	24.629	26.2536	25.6006	26.2733	24.8885	25.9895	26.9886	26.1641	26.4587	24.7558	25.792	25.1679	25.9381	27.0323	25.7825	25.6209	25.8363	22.8799	23.6827	23.7623	25.5766	24.7169	26.7872	22.714	23.2697	24.0167	18	18	18	39.2	39.2	39.2	67.877	0	155.8	8731300000	244	P29401;P29401-2;A0A0B4J1R6;E9PFF2;F8W888	P29401;P29401-2;A0A0B4J1R6	Transketolase	TKT	1063
24.3619	24.8267	24.1363	24.6786	24.8915	25.0453	24.3063	24.3046	24.4901	25.7365	26.1381	25.5575	24.0401	24.4816	25.2852	26.2329	25.8654	24.2363	24.0663	24.3574	23.372	23.6285	24.1318	24.5499	24.2805	26.3205	22.8385	23.4814	23.7663	8	8	8	40.2	40.2	40.2	25.035	0	17.887	2489500000	51	P30041	P30041	Peroxiredoxin-6	PRDX6	1065
24.3623	24.1621	24.3169	23.9457	NaN	25.2664	24.0351	24.4156	23.9114	24.7274	25.104	24.2062	23.8678	23.4763	24.4906	23.6763	24.3821	NaN	24.1111	23.9324	22.9377	23.5885	23.8584	23.495	24.514	24.5947	22.6285	22.3322	23.3226	5	5	5	28.5	28.5	28.5	22.086	0	15.723	1169000000	50	P30044;P30044-2;P30044-3;P30044-4	P30044;P30044-2;P30044-3;P30044-4	Peroxiredoxin-5, mitochondrial	PRDX5	1066
25.3017	24.9226	23.9312	26.4737	27.1279	27.1771	25.3944	24.6929	25.0042	24.9636	25.5795	26.0155	24.7236	24.9736	24.3122	25.1916	26.0586	25.581	NaN	25.2605	25.1345	25.5861	26.6234	24.3486	NaN	25.8661	23.3637	22.8713	23.8294	7	7	7	40.2	40.2	40.2	27.692	0	24.783	3855700000	65	P30048;P30048-2	P30048;P30048-2	Thioredoxin-dependent peroxide reductase, mitochondrial	PRDX3	1067
25.4735	26.4513	25.6294	25.0397	24.9344	25.7383	25.8211	25.9043	25.8469	26.5955	27.4849	25.6631	25.3244	25.7842	26.9879	26.6577	25.981	25.7694	26.0441	25.9751	24.615	24.0338	24.787	26.2057	26.6963	27.7601	23.87	22.7985	25.0733	5	5	5	45.5	45.5	45.5	17.818	0	268.3	6757500000	125	P30050;P30050-2	P30050;P30050-2	60S ribosomal protein L12	RPL12	1068
25.6474	25.8577	25.938	25.2605	25.7343	27.2495	25.6012	25.5686	25.7839	26.6017	26.6874	26.2306	25.1989	25.3296	26.0199	26.8534	26.7379	25.6178	25.3371	25.5583	24.2353	25.2108	25.7937	25.3512	25.7171	26.3255	23.5046	23.7391	24.7444	17	17	15	45.7	45.7	41.4	56.782	0	233.35	10438000000	293	P30101	P30101	Protein disulfide-isomerase A3	PDIA3	1071
27.015	27.155	26.8399	26.8009	27.0117	28.2683	26.6472	27.0393	26.8175	27.3329	28.2341	27.8301	26.883	26.4923	27.1505	28.5237	28.1031	27.0087	26.5674	26.6875	25.339	26.3237	27.1593	26.4665	26.934	27.6411	25.6024	25.841	26.2811	24	24	19	52.8	52.8	41.8	65.308	0	323.31	25563000000	546	P30153;B3KQV6;C9J9C1;E9PH38;E9PPI5;E9PNM7;E9PHZ6;M0QXG4;M0R0K6	P30153;B3KQV6;C9J9C1	Serine/threonine-protein phosphatase 2A 65 kDa regulatory subunit A alpha isoform	PPP2R1A	1072
25.3129	25.5019	24.1982	25.0535	25.855	26.2071	25.9727	25.7467	25.6051	25.9558	26.7912	25.958	25.4858	25.3646	25.7457	26.3825	26.0524	25.7261	25.4876	25.5814	23.7873	24.3327	24.7071	25.993	25.5763	26.4164	23.3243	23.0518	24.3284	10	10	10	28	28	28	56.806	0	50.246	5531700000	150	P30419;P30419-2;K7EN82;O60551;B7Z8J4;Q5VUC6	P30419;P30419-2	Glycylpeptide N-tetradecanoyltransferase 1	NMT1	1075
23.6773	23.8914	23.2887	22.5992	23.7885	25.7083	23.2061	24.4081	23.056	24.5907	25.5643	25.1007	23.9813	23.2646	23.7956	26.0067	25.339	23.514	22.9332	23.2535	NaN	22.6589	24.0178	23.2959	24.3894	24.7532	21.8905	22.1999	22.5725	5	5	5	21.8	21.8	21.8	36.032	0	17.168	1611800000	44	P30519;I3L159;I3L1F5;A0A087WT44;P30519-2;I3L276;I3L4P8;A0A1B0GXH0;I3L463;I3L1Y2	P30519;I3L159;I3L1F5;A0A087WT44;P30519-2	Heme oxygenase 2	HMOX2	1076
24.6878	25.0663	24.504	24.7036	24.8893	25.5273	24.8124	24.2057	24.7188	25.0244	25.7715	25.3953	23.6839	24.2261	25.0861	25.9604	26.0517	24.9072	24.2579	24.5344	22.9461	23.9332	24.2348	24.3715	24.6985	25.5676	22.9299	22.7694	24.0317	10	10	10	27.4	27.4	27.4	50.097	0	31.644	3660300000	140	P30520;Q8N142	P30520	Adenylosuccinate synthetase isozyme 2	ADSS	1077
24.0213	24.8562	24.778	25.0531	25.7042	27.1225	24.2852	24.2861	24.4121	24.3572	26.3556	25.5678	24.0548	24.0088	24.2002	24.6252	25.6162	23.9564	23.6248	24.246	23.4782	25.2656	25.6917	23.755	24.5824	25.8355	22.6415	22.5511	22.9232	14	14	13	34.8	34.8	33.3	57.206	0	38.002	3417100000	79	P30837;A0A0U1RQK9;P00352;P47895;O94788;H0Y2X5;H0YMG7;O94788-4;O94788-2;O94788-3	P30837	Aldehyde dehydrogenase X, mitochondrial	ALDH1B1	1079
23.7181	25.3862	24.6583	25.7555	26.1463	26.9677	25.5684	24.8207	25.2807	25.7892	26.1734	26.0819	24.6018	24.9959	24.7605	25.9377	26.4045	25.212	25.1762	25.3619	23.9718	25.3129	25.9307	24.7434	24.3389	25.9934	23.1814	22.3929	23.8338	17	17	17	34.3	34.3	34.3	72.691	0	275.18	7356900000	185	P31040;P31040-2;D6RFM5;A0A087X1I3;P31040-3;A0A494C1T6;H0Y8X1	P31040;P31040-2;D6RFM5;A0A087X1I3;P31040-3	Succinate dehydrogenase [ubiquinone] flavoprotein subunit, mitochondrial	SDHA	1081
25.7685	25.6457	25.322	24.7831	24.6782	27.327	25.474	25.748	25.6871	25.8959	27.1117	26.3449	25.3818	24.9988	25.5984	27.286	26.9581	25.6964	25.2017	25.5019	22.9087	23.389	24.7628	25.0559	25.2435	26.2768	22.9	23.2131	24.0155	17	8	8	51.2	29.8	29.8	50.582	0	122.26	4677700000	97	P31150;G5E9U5	P31150	Rab GDP dissociation inhibitor alpha	GDI1	1082
NaN	24.5878	23.6983	25.1716	24.4728	28.0568	25.6353	23.753	23.6499	25.8896	26.7643	25.3499	NaN	22.3289	24.5587	27.7715	27.0262	23.599	23.4468	23.4077	24.3124	25.5656	24.9984	24.3882	25.8749	26.5065	NaN	21.986	23.4331	10	10	10	43.1	43.1	43.1	44.868	0	162.22	3578600000	65	P31689;P31689-2	P31689;P31689-2	DnaJ homolog subfamily A member 1	DNAJA1	1085
26.2597	26.5127	26.1336	26.1856	26.5348	28.1839	25.8689	26.3046	25.9478	26.4067	27.2157	26.5845	26.0274	25.1881	26.0648	27.1608	27.1847	25.9585	25.8174	26.0881	24.2515	26.0775	26.4495	25.6499	25.6718	26.0142	23.3246	24.0386	23.9611	14	14	14	44.4	44.4	44.4	52.645	0	133.09	8894000000	198	P31930	P31930	Cytochrome b-c1 complex subunit 1, mitochondrial	UQCRC1	1086
26.1822	26.6283	26.3107	26.2526	26.2904	27.587	26.0666	26.3582	26.3027	26.699	27.6277	26.888	26.0227	25.9014	26.7623	27.6573	27.3666	26.2046	26.1116	26.2618	24.7994	25.7305	26.1363	25.8271	26.4094	27.3058	24.696	24.8226	25.5177	32	32	32	72.8	72.8	72.8	64.615	0	323.31	24953000000	571	P31939;P31939-2;H7C1S2;C9JLK0;F8WEF0	P31939;P31939-2	Bifunctional purine biosynthesis protein PURH;Phosphoribosylaminoimidazolecarboxamide formyltransferase;IMP cyclohydrolase	ATIC	1087
23.815	23.8291	23.8978	24.1584	24.4557	24.8108	24.31	23.5986	23.9747	24.7482	25.0372	24.2921	23.159	23.1289	24.3431	24.7525	25.0644	23.8539	23.4179	23.6273	22.1005	23.5001	23.7879	23.447	23.6829	24.7928	22.2666	22.7013	22.9594	8	5	4	37.4	26.4	22.8	28.082	0	16.438	1608300000	87	P31946;P31946-2;Q4VY20;Q4VY19;A0A0J9YWE8;A0A0J9YWZ2	P31946;P31946-2	14-3-3 protein beta/alpha;14-3-3 protein beta/alpha, N-terminally processed	YWHAB	1090
24.4255	23.7561	25.1811	24.1211	24.083	26.5231	24.3469	24.4073	23.6744	25.8853	NaN	24.4782	24.4983	24.2568	24.56	26.3798	26.7003	24.1864	24.4524	23.9738	23.077	23.6248	23.7087	23.7204	23.4696	23.8578	23.0397	22.5397	23.2751	12	12	12	27.3	27.3	27.3	62.639	0	28.29	2146500000	57	P31948;P31948-2;P31948-3;F5H783;F5GXD8;H0YGI8	P31948;P31948-2;P31948-3;F5H783;F5GXD8	Stress-induced-phosphoprotein 1	STIP1	1092
25.4183	25.9201	25.2978	25.6245	26.2565	26.6251	25.6736	25.7662	25.7868	26.3392	26.4785	26.3168	25.5056	25.2239	25.5602	26.5955	26.8455	25.8633	25.4311	25.6451	24.1459	24.1007	25.0975	25.0979	25.071	26.5517	24.1688	24.113	24.8512	8	7	7	49.5	43.9	43.9	21.892	0	20.522	4035200000	101	P32119;A6NIW5;P32119-2	P32119;A6NIW5	Peroxiredoxin-2	PRDX2	1093
29.1883	29.1132	27.9777	26.597	26.9502	28.4189	29.1666	28.5968	27.8848	28.8651	29.1611	28.7627	27.9171	28.8716	28.7066	29.661	29.3878	29.5962	29.4123	29.2881	26.1782	25.6276	26.3464	29.6062	28.3078	29.437	25.6762	24.2321	25.6726	10	10	10	59.9	59.9	59.9	21.863	0	323.31	28807000000	266	P32969;A0A2R8Y5Y7;D6RAN4;H0Y9V9;E7ESE0;H0Y9R4	P32969;A0A2R8Y5Y7;D6RAN4;H0Y9V9;E7ESE0	60S ribosomal protein L9	RPL9	1095
23.4918	24.1027	24.1828	24.9508	24.332	26.8513	24.2147	23.9364	23.9532	25.7443	26.0825	25.0227	24.0428	23.8053	24.5257	25.4483	26.9176	24.0872	22.7773	24.0044	22.4116	23.8858	23.8384	22.6558	23.9925	25.2443	21.6204	22.7119	23.161	15	15	15	20	20	20	109.68	0	49.727	2801300000	72	P33176;O60282;Q12840;A0A0G2JMZ6;J3KNA1;O60282-2	P33176	Kinesin-1 heavy chain	KIF5B	1096
25.6665	25.808	26.1963	25.6851	25.9519	26.5574	26.0046	25.8554	25.7761	26.8215	26.7547	26.0615	25.58	25.6834	25.8025	26.9752	27.1085	25.8919	25.6412	25.9003	24.0944	24.7783	25.0212	25.6699	25.6288	26.5832	23.274	24.0435	24.7644	20	20	20	34.1	34.1	34.1	82.285	0	56.327	8605700000	235	P33992;B1AHB1;B1AHA9;B1AHB2	P33992;B1AHB1	DNA replication licensing factor MCM5;DNA helicase	MCM5	1099
24.6951	25.4317	25.2536	24.9258	24.9026	26.3319	25.239	25.0106	25.265	25.893	26.4947	25.5163	24.9489	24.8524	25.6171	26.9024	26.6055	25.4839	24.4504	24.9744	23.2723	23.7089	24.4112	24.8143	25.058	26.3206	22.5467	22.8183	24.4397	31	31	31	49.8	49.8	49.8	81.307	0	105.14	9567600000	234	P33993;P33993-3;P33993-2;C9J8M6	P33993;P33993-3	DNA replication licensing factor MCM7	MCM7	1100
26.4731	26.6589	26.2685	26.9495	27.2678	28.339	26.2075	26.5549	26.3974	26.8697	27.6111	26.9061	26.297	26.0798	26.765	27.6462	27.4367	26.3972	26.12	26.2812	25.6611	26.5314	27.0962	26.2309	26.3316	27.4149	24.8457	25.1569	25.6574	22	22	21	58.3	58.3	55.6	55.992	0	321.04	25286000000	460	P34897;P34897-3;P34897-2;H0YIZ0;G3V2Y4;G3V4W5;G3V5L0;G3V540;G3V2W0;G3V2E4;G3V4X0;G3V4T0;G3V3Y8;G3V241;G3V2Y1;G3V3C6;G3V2D2	P34897;P34897-3;P34897-2;H0YIZ0;G3V2Y4	Serine hydroxymethyltransferase, mitochondrial;Serine hydroxymethyltransferase	SHMT2	1101
28.0751	28.0787	27.8741	27.111	27.3199	29.1183	27.7691	28.0474	27.8474	28.1672	29.082	28.6815	27.6984	27.4836	28.0269	29.3371	29.1657	27.9607	27.6579	27.748	25.4466	26.4939	27.0152	27.4766	27.7851	28.6384	25.7768	26.0729	26.52	38	38	36	57.6	57.6	54	94.33	0	323.31	74577000000	1125	P34932;A0A087WYC1;A0A087WTS8;P34932-2	P34932;A0A087WYC1;A0A087WTS8	Heat shock 70 kDa protein 4	HSPA4	1102
25.8968	26.154	25.9025	26.0348	26.1999	27.6171	25.7881	26.2031	25.9992	26.5354	27.6106	26.3866	25.4084	25.691	27.1444	26.8009	26.5261	25.6522	25.8159	25.9855	25.3393	25.9259	26.7209	25.8883	26.8137	27.7811	23.7245	23.6927	25.1063	15	15	15	68.4	68.4	68.4	29.804	0	143.28	14302000000	280	P35232;C9JW96;C9JZ20;E7ESE2;E9PCW0;P35232-2;D6RBK0	P35232;C9JW96;C9JZ20;E7ESE2;E9PCW0	Prohibitin	PHB	1103
22.7735	NaN	22.627	22.1925	NaN	24.9161	22.3393	22.7435	22.5092	22.7844	24.6611	23.1217	22.396	NaN	NaN	25.3597	25.0493	22.6046	22.4225	22.885	21.0859	NaN	22.5835	22.2444	22.6357	23.5209	NaN	21.3193	21.6326	6	6	6	24.9	24.9	24.9	39.157	0	12.131	745150000	12	P35250;P35250-2;A0A087WVY3;H7C5P4;H7C5S7;H7C5P1;H7C5Q7;F8WC37;H7C5A0;H7C5G4;H7C596	P35250;P35250-2;A0A087WVY3	Replication factor C subunit 2	RFC2	1105
24.0198	24.5008	24.2518	24.2816	24.8039	25.3322	24.3407	23.7667	24.1512	25.1812	25.2625	25.2234	23.6381	24.1771	23.1597	24.9503	25.3886	24.5571	24.1009	24.1112	22.5089	22.9997	23.8163	24.0366	23.0464	24.9755	21.8307	22.3462	23.1035	23	23	23	18.4	18.4	18.4	174.76	0	44.399	4946100000	118	P35573;P35573-2;P35573-3	P35573;P35573-2;P35573-3	Glycogen debranching enzyme;4-alpha-glucanotransferase;Amylo-alpha-1,6-glucosidase	AGL	1108
28.9664	28.8283	28.6194	28.3457	28.553	30.1975	28.6445	29.0094	28.6175	29.4037	30.0553	29.7045	28.687	28.2207	28.8098	30.2999	29.7802	28.751	28.3643	28.6721	26.9037	27.7786	28.4792	28.5452	28.6639	29.3146	27.3206	27.5603	27.8608	103	103	84	53.8	53.8	44.2	226.53	0	323.31	201740000000	3095	P35579;P35579-2;Q5BKV1;B1AH99;REV__S4R3H4;REV__E7EQT4;REV__Q9UKV3-5;REV__Q9UKV3	P35579;P35579-2	Myosin-9	MYH9	1109
26.8529	26.8567	26.4863	26.256	26.5106	27.9316	26.5728	26.7946	26.5306	27.1433	27.8422	27.4422	26.5207	26.257	26.8631	28.0577	27.6412	26.6106	26.2852	26.5684	25.0111	25.6822	26.386	26.4331	26.5029	27.339	25.1567	25.3353	25.6736	83	69	64	46.5	39.1	36.6	229	0	323.31	41278000000	1004	P35580;P35580-3;P35580-2;P35580-5;P35580-4;E7ERA5	P35580;P35580-3;P35580-2;P35580-5;P35580-4	Myosin-10	MYH10	1110
23.7328	23.4473	23.3776	24.9906	25.0209	27.2547	24.2341	22.7919	23.8085	25.2765	25.578	24.7731	22.2775	21.608	22.1043	27.4028	26.9418	24.017	23.8182	23.8243	22.8245	24.1768	24.6734	23.8289	23.4171	24.0233	20.2402	19.7782	22.8544	21	21	21	32.7	32.7	32.7	102.49	0	77.726	5118400000	92	P35606;P35606-2;H0YAC7;D6R997;H0Y938;D6RBZ7;D6RCL6;D6RBG7;D6RBT6	P35606;P35606-2	Coatomer subunit beta	COPB2	1111
24.9482	25.0764	24.9575	25.1968	25.3971	26.9692	24.6026	25.0844	25.0553	25.3182	26.0857	25.7193	24.6812	24.3359	25.2547	27.3791	26.7159	24.7617	24.7973	24.9009	24.0523	25.0797	25.6602	24.51	25.1299	25.7469	23.464	23.8655	24.265	24	24	24	61	61	61	48.633	0	323.31	11577000000	307	P35998;P35998-2;C9JLS9	P35998;P35998-2	26S protease regulatory subunit 7	PSMC2	1113
24.3359	24.7704	24.9798	25.4967	25.4312	26.9533	23.7799	24.6204	24.6128	25.1607	26.4349	24.9936	23.7889	24.2036	25.7121	26.0749	25.2824	24.4244	24.4036	24.0665	24.4663	25.5457	26.1046	24.3038	25.5194	26.721	22.4287	22.1904	23.5742	8	8	8	34.9	34.9	34.9	32.996	0	40.28	3804500000	97	P36542;P36542-2	P36542;P36542-2	ATP synthase subunit gamma, mitochondrial	ATP5C1	1114
24.1316	23.9361	23.4265	24.0257	24.644	25.9939	23.4619	23.6423	24.2213	24.1846	25.6739	23.926	23.5279	24.1483	24.3219	25.0341	24.204	23.6201	23.6107	23.4841	23.117	23.7603	24.8759	23.4704	23.8809	24.8986	22.4595	22.5303	23.3661	7	7	7	19.4	19.4	19.4	50.151	0	11.725	1782200000	48	P36551;H0YA22;P36551-2;D6RER6	P36551	Oxygen-dependent coproporphyrinogen-III oxidase, mitochondrial	CPOX	1115
30.8314	30.6798	30.5381	28.3035	29.205	30.4658	31.0993	30.7137	29.4271	30.6955	30.5263	30.5641	30.8524	30.5794	29.8638	31.2094	31.009	31.5053	30.9698	30.4438	27.8237	27.9494	28.752	30.814	29.5508	30.532	28.4061	28.7834	28.3192	31	31	31	53.6	53.6	53.6	47.697	0	323.31	247160000000	1152	P36578;H3BM89;H3BTP7;H3BU31	P36578;H3BM89;H3BTP7	60S ribosomal protein L4	RPL4	1116
24.8582	24.9678	24.3889	24.0749	24.4879	25.6713	24.6098	24.7603	24.4966	25.3203	26.0677	25.3272	23.9375	24.4259	25.1209	26.0483	25.6227	24.5512	24.2526	24.4941	22.6474	23.428	24.3284	24.8124	25.1207	25.8321	22.7923	22.8631	23.8829	13	13	13	28.1	28.1	28.1	61.448	0	62.984	4777400000	149	P36871;A0A3B3ITK7;P36871-2;P36871-3	P36871;A0A3B3ITK7;P36871-2;P36871-3	Phosphoglucomutase-1	PGM1	1117
25.0181	24.9043	25.1413	24.357	24.6296	26.6058	24.9989	25.2609	24.7631	25.9852	26.009	25.0285	24.6852	24.3647	25.2641	26.3323	25.8968	25.1741	24.4976	24.7871	23.2326	24.1448	25.0527	24.2025	24.6727	25.5229	23.0328	23.3051	23.6456	10	10	10	63.3	63.3	63.3	22.391	0	53.667	3833300000	135	P37802;P37802-2;X6RJP6;Q9UI15;C9J5W6	P37802;P37802-2;X6RJP6	Transgelin-2	TAGLN2	1119
23.4301	23.3479	23.3404	25.164	25.3802	26.083	23.5581	23.5104	23.3615	24.861	24.397	23.5847	NaN	23.3153	23.5708	23.9918	24.2163	23.435	23.337	23.9243	23.1196	23.7142	24.7966	NaN	23.2326	24.6466	22.4265	22.5516	23.6502	7	7	7	25.9	25.9	25.9	27.843	0	9.527	1116900000	23	P38117;P38117-2;M0QY67	P38117;P38117-2;M0QY67	Electron transfer flavoprotein subunit beta	ETFB	1120
25.029	26.0912	24.5098	26.6039	26.9653	27.6883	25.0236	24.1157	25.5165	26.1264	26.0598	26.5869	24.066	25.1972	24.9709	26.0686	26.5298	25.4111	25.2244	25.2406	24.6491	25.8909	26.3513	24.6461	23.3453	25.9063	19.6853	21.6377	22.746	20	20	20	36.2	36.2	36.2	73.68	0	323.31	10367000000	228	P38646;D6RJI2;H0Y8S0;A0A3B3ITI4;D6RA73;H0YBG6	P38646	Stress-70 protein, mitochondrial	HSPA9	1122
24.4595	25.1591	25.0189	23.8886	23.7236	25.6701	23.8441	24.2638	24.745	25.5981	26.6017	25.1129	24.0285	23.896	25.9536	26.4347	25.8045	23.7882	23.5051	23.9882	23.2716	23.4284	24.0074	23.8901	25.7671	26.5001	22.2719	22.5413	24.5114	17	13	13	38	32.1	32.1	46.871	0	26.797	4483000000	75	P38919;I3L3H2	P38919;I3L3H2	Eukaryotic initiation factor 4A-III;Eukaryotic initiation factor 4A-III, N-terminally processed	EIF4A3	1123
24.8181	25.9683	25.28	23.8924	23.9939	26.1339	25.9214	25.1622	25.5327	25.7534	26.9543	25.5823	24.9115	25.7035	26.1573	25.8245	25.3859	25.4211	25.6864	25.8705	23.2144	22.9913	23.9115	25.8934	26.3073	27.1871	22.6346	22.0032	24.1534	8	8	8	37.9	37.9	37.9	16.06	0	15.149	4663600000	98	P39019;M0R2L9;M0QXK4;M0QYF7;M0R140;A0A075B6E2	P39019;M0R2L9;M0QXK4;M0QYF7;M0R140	40S ribosomal protein S19	RPS19	1124
28.9706	28.4569	28.2282	26.7652	27.118	28.2352	28.9126	28.6959	27.8128	28.6922	28.8042	28.4803	28.2317	28.419	28.1998	29.1113	28.8739	29.3768	28.8704	29.1065	26.1488	26.2566	26.8453	28.8153	28.0504	29.1466	26.522	26.5037	26.8622	22	22	22	49.6	49.6	49.6	46.108	0	323.31	69655000000	615	P39023;G5E9G0;H7C422;B5MCW2;H7C3M2;F8WCR1;Q92901	P39023;G5E9G0;H7C422;B5MCW2;H7C3M2	60S ribosomal protein L3	RPL3	1125
26.6958	27.253	26.4774	25.4145	25.1177	27.2544	26.2605	26.9131	26.5628	27.0501	28.3341	27.1788	26.827	26.1427	27.8291	27.9793	27.2864	26.395	25.9755	26.455	23.9281	24.347	25.1018	26.1472	27.3359	28.1357	24.7965	24.4284	25.1414	9	9	9	26.1	26.1	26.1	42.592	0	56.339	7097400000	111	P39748;P39748-2;I3L3E9;F5H1Y3;CON__P01030;CON__ENSEMBL:ENSBTAP00000007350	P39748;P39748-2;I3L3E9	Flap endonuclease 1	FEN1	1126
27.3994	27.803	27.3535	27.4897	27.5701	28.5591	27.3076	27.4722	27.5369	28.0388	28.891	28.2768	27.198	27.0468	27.8633	28.7259	28.5445	27.3755	27.0729	27.3943	26.0742	26.9625	27.3933	27.0239	27.6636	28.5938	26.1445	26.4075	26.9919	24	24	24	55.9	55.9	55.9	58.024	0	323.31	42158000000	692	P40227;P40227-2;Q92526;Q92526-2;Q92526-3;J3KRI6	P40227;P40227-2	T-complex protein 1 subunit zeta	CCT6A	1127
30.7164	31.2625	30.6249	28.2371	29.6322	30.7272	31.0428	30.7793	30.5717	30.42	31.3761	30.57	29.7129	30.56	31.2966	30.5734	31.2133	30.7521	31.6255	30.9845	27.5409	28.3761	29.1291	30.3252	30.6533	31.2093	28.1219	29.0388	29.4997	13	13	13	43.3	43.3	43.3	23.577	0	323.31	157640000000	610	P40429;M0QYS1;Q8J015;Q6NVV1;M0QZU1;A0A096LPE0	P40429;M0QYS1;Q8J015	60S ribosomal protein L13a	RPL13A;RPL13a	1128
26.2141	26.6477	26.5266	25.966	25.8393	27.3649	26.2275	26.2168	26.2788	26.8395	27.7216	26.974	26.1015	25.9883	26.7761	27.3266	27.1957	26.0387	26.0812	26.1973	24.5126	25.3817	25.8626	25.9362	26.3952	27.328	24.4431	24.4683	25.3177	10	10	10	35	35	35	36.426	0	323.31	12870000000	252	P40925;P40925-3;B9A041;P40925-2;B8ZZ51;C9JF79;C9JRL4;C9JLV6	P40925;P40925-3;B9A041;P40925-2;B8ZZ51;C9JF79	Malate dehydrogenase, cytoplasmic;Malate dehydrogenase	MDH1	1130
28.0361	28.731	27.7487	28.2137	28.8623	29.0084	28.3898	27.2358	28.3988	28.9234	29.3934	29.2038	27.6361	28.3551	28.2807	28.5735	29.3921	28.346	28.4318	28.4715	26.5785	27.1683	27.6916	28.0747	27.4427	29.5552	25.8628	25.5251	26.4568	15	15	15	59.2	59.2	59.2	35.503	0	323.31	39826000000	557	P40926;P40926-2;G3XAL0	P40926;P40926-2;G3XAL0	Malate dehydrogenase, mitochondrial;Malate dehydrogenase	MDH2	1131
23.0158	22.8152	23.2057	22.2814	22.0358	24.4669	22.5544	22.9252	23.0272	23.098	24.9875	24.6547	22.8346	22.5627	24.1671	25.5482	25.0838	22.9718	22.5747	22.756	20.5571	21.6826	22.3526	22.618	22.8872	23.6454	21.4573	21.5239	21.7502	7	7	7	22.2	22.2	22.2	40.556	0	14.461	1107700000	32	P40938;P40938-2;A0A087X270	P40938;P40938-2	Replication factor C subunit 3	RFC3	1132
24.3594	24.5197	24.117	23.4415	23.9123	25.028	24.4827	24.5317	24.7491	25.3915	25.9997	25.1246	23.4706	23.7319	25.4633	25.7143	26.0229	24.0842	23.0743	24.4881	23.0546	22.6303	23.5013	24.3909	25.1679	26.1806	21.6684	21.9516	22.8789	11	11	11	28.6	28.6	28.6	51.109	0	65.3	2463900000	69	P41091;Q2VIR3;Q2VIR3-2;H7BZU1	P41091;Q2VIR3;Q2VIR3-2	Eukaryotic translation initiation factor 2 subunit 3;Putative eukaryotic translation initiation factor 2 subunit 3-like protein	EIF2S3;EIF2S3L	1133
24.0144	23.9162	23.6195	23.9229	23.6035	24.7523	23.6953	23.7805	23.4668	24.0327	24.1611	NaN	24.5207	23.9592	23.9477	24.7084	25.368	24.3469	23.4235	24.0485	22.936	23.4968	23.6183	24.2626	23.3932	24.8652	22.526	NaN	23.0546	4	4	4	19.6	19.6	19.6	26.458	0	8.6155	1107500000	27	P41227;P41227-2;C9JN83;F8W808;A8MWP7;Q9BSU3;C9JW55	P41227;P41227-2;C9JN83;F8W808;A8MWP7	N-alpha-acetyltransferase 10	NAA10	1135
23.5048	23.8897	24.6287	24.1658	24.9666	25.5705	24.4847	23.8769	23.5635	25.5076	24.7856	23.9521	23.9021	NaN	23.4238	24.4908	25.5287	24.2275	23.4814	23.758	22.5751	23.2313	23.5971	23.6203	23.1007	24.094	22.0847	22.5637	22.9778	11	11	11	18.8	18.8	18.8	83.165	0	25.061	2266600000	64	P41250;H7C443	P41250	Glycine--tRNA ligase	GARS	1137
27.6	27.7127	27.3936	27.1111	27.3692	28.6285	27.4087	27.5125	27.3882	27.8869	28.6439	28.1891	27.4353	27.1955	27.5156	28.5353	28.3127	27.5223	27.288	27.4459	25.7454	26.5911	27.1372	27.1986	27.2634	28.0531	25.875	25.9579	26.4446	47	47	47	44.8	44.8	44.8	144.5	0	323.31	77687000000	1273	P41252;A0A0A0MSX9;J3KR24;Q5TCD1;Q5TCC6;Q5TCC9	P41252;A0A0A0MSX9;J3KR24	Isoleucine--tRNA ligase, cytoplasmic	IARS	1138
23.8491	24.3661	23.7073	24.0996	24.7875	26.1579	23.7605	23.9034	23.9977	24.9264	25.5969	24.5782	23.3639	NaN	24.3217	24.9884	25.2958	23.6756	23.4718	23.451	NaN	23.5551	24.9835	NaN	24.2313	25.4402	21.8745	22.4926	22.8186	5	5	5	17.9	17.9	17.9	32.816	0	10.418	1233700000	42	P42126;P42126-2;Q96DC0;H3BS70	P42126;P42126-2;Q96DC0;H3BS70	Enoyl-CoA delta isomerase 1, mitochondrial	ECI1;DCI	1140
25.7479	25.9203	25.4358	24.3198	24.4227	27.0572	25.2583	25.6635	25.3457	25.894	26.9797	26.1542	25.3105	25.0307	26.1211	27.0806	26.1282	25.313	25.0375	25.4211	23.5526	24.4076	25.1191	25.3405	26.1158	26.7251	23.4759	23.1149	23.9925	15	15	8	33.6	33.6	16.6	75.491	0	240.82	7029700000	208	P42166;P42167-3	P42166	Lamina-associated polypeptide 2, isoform alpha;Thymopoietin;Thymopentin	TMPO	1141
25.12	25.9017	23.5656	23.9009	23.8244	24.8054	23.6702	24.1295	24.1253	25.2787	26.8853	24.7334	23.7612	23.6922	26.1846	25.6558	24.1538	23.6522	23.6559	24.1176	23.3239	23.759	24.5314	24.122	24.8265	27.1814	22.9016	22.7996	23.8442	13	6	6	40.1	14.1	14.1	50.67	0	17.15	2207400000	39	P42167;G5E972;P42167-2;H0YJH7	P42167;G5E972;P42167-2;H0YJH7	Lamina-associated polypeptide 2, isoforms beta/gamma;Thymopoietin;Thymopentin	TMPO	1142
24.3943	23.8882	23.6058	23.2942	23.6055	26.7375	23.3545	23.6031	23.4147	23.8636	25.9663	25.6898	23.0613	23.0233	24.0109	26.7491	26.228	23.1641	23.0342	23.5922	22.1425	22.6797	23.5358	22.9235	23.5744	24.2014	21.9549	22.5555	22.8116	10	10	10	16.9	16.9	16.9	87.334	0	24.208	2341400000	35	P42224;J3KPM9;P42224-2;E7EPD2;D2KFR9;E7ENM1;E9PH66	P42224;J3KPM9;P42224-2	Signal transducer and activator of transcription 1-alpha/beta;Signal transducer and activator of transcription	STAT1	1143
25.4063	25.4293	25.305	24.8598	25.1279	26.1879	24.9336	25.3867	24.9264	25.6688	26.5303	25.7721	25.0491	24.441	25.437	26.9225	26.4633	25.0812	24.8488	25.054	23.6531	23.8614	25.0401	25.0293	25.1772	25.8457	23.7469	23.9709	24.7149	22	22	22	30.7	30.7	30.7	117.8	0	84.359	7681800000	219	P42285;H0Y8U3;H0YAC4;D6REC7	P42285	Superkiller viralicidic activity 2-like 2	SKIV2L2	1144
24.9829	25.2332	25.0863	24.1137	24.3639	25.9552	23.8906	25.2003	24.9402	25.6267	25.828	25.3829	24.9563	24.1138	24.3487	26.2945	25.8833	24.9149	25.2157	25.0114	22.8394	23.6164	24.2919	24.2728	24.9436	25.29	23.0803	22.8596	23.3055	28	28	28	15	15	15	288.89	0	40.126	5554400000	101	P42345;B1AKP8	P42345	Serine/threonine-protein kinase mTOR	MTOR	1145
24.0513	24.0841	24.2187	22.6583	23.1908	25.2622	NaN	23.6367	24.2212	24.1934	24.9798	24.8811	24.1221	23.2707	23.357	25.254	25.009	24.1812	23.9593	23.8555	21.8517	23.1579	23.0976	22.7888	23.2604	23.513	22.1909	22.1158	22.7985	13	13	13	8.1	8.1	8.1	236.83	0	26.946	1863200000	49	P42356;P42356-2;A4QPH2;A8MTF1;A4QPH2-4;A4QPH2-2	P42356	Phosphatidylinositol 4-kinase alpha	PI4KA	1146
27.9463	28.002	26.7213	27.1531	27.0483	28.1482	27.9496	27.5451	27.5346	28.0124	28.6696	27.6234	27.6095	27.4074	28.1904	28.8724	27.8588	28.1781	27.5023	27.6582	25.5746	25.8334	26.6931	28.2254	27.5269	28.4417	25.663	25.9359	26.7036	5	5	3	40.5	40.5	15.5	9.461	0	58.132	11707000000	149	P42677;C9J1C5	P42677	40S ribosomal protein S27	RPS27	1147
22.8523	24.3079	23.8564	22.5302	22.5159	24.4473	22.616	23.4061	22.9348	24.6763	24.879	24.6163	24.0355	22.3134	23.2385	25.6077	24.6872	23.4442	22.8692	22.5662	21.8336	22.5473	22.9577	24.4208	24.3708	23.6336	22.3094	22.3276	22.2599	13	13	13	10.5	10.5	10.5	168.89	0	41.767	1912300000	49	P42695;G3V1A9;E9PKK4;E9PQA3;E9PLE0	P42695;G3V1A9	Condensin-2 complex subunit D3	NCAPD3	1148
27.4886	27.3935	27.3853	27.8494	27.9956	29.3698	26.9852	27.5197	27.1371	27.7354	28.3713	27.7314	27.1916	26.702	27.3749	28.7922	28.3265	27.1956	26.9454	27.0408	26.4643	27.5488	28.2444	26.8542	27.1971	27.7706	25.822	26.0498	26.4646	78	78	78	61	61	61	157.9	0	323.31	79283000000	1630	P42704;A0A0C4DG06;B8ZZ38;C9JCA9;H7C3W8;Q9NP80;A0A0C4DG51;Q9NP80-3;Q9NP80-2	P42704	Leucine-rich PPR motif-containing protein, mitochondrial	LRPPRC	1149
29.8803	30.1527	29.7863	27.5292	28.847	29.6479	30.327	29.5042	29.8467	29.316	29.9556	29.5823	29.1995	29.8917	29.8215	30.212	30.414	30.0778	30.6369	30.379	26.9355	27.7147	28.3284	29.6838	29.439	29.9977	27.7759	28.086	28.6659	5	5	5	29.3	29.3	29.3	14.551	0	323.31	77538000000	249	P42766;F2Z388	P42766;F2Z388	60S ribosomal protein L35	RPL35	1150
25.8577	26.3399	25.9262	24.6179	25.1382	26.9012	25.2667	26.4855	25.2622	26.2837	26.7567	26.4366	25.9089	25.0011	25.1238	26.9458	26.5909	25.8602	25.0367	25.9104	23.7689	23.9201	24.355	25.1337	25.5374	25.4268	23.936	24.1427	23.831	43	43	43	20.1	20.1	20.1	347.6	0	78.647	8813000000	134	P42858;A0A3B3ISR3	P42858	Huntingtin	HTT	1151
24.2043	24.6121	23.5534	23.6741	23.9387	25.5224	23.5814	24.8182	23.8981	24.5476	25.5605	25.332	24.1499	22.9084	24.958	26.6147	25.7734	24.7074	23.9206	23.8125	22.3962	23.3298	24.1009	23.3537	24.3325	25.4821	23.0472	22.2593	23.1503	20	20	20	24.6	24.6	24.6	104.74	0	64.873	3901700000	100	P43246;A0A2R8YFH0;E9PHA6;A0A2R8Y6P0;A0A2R8YG02;P43246-2;A0A2R8Y7S8;C9J809	P43246;A0A2R8YFH0;E9PHA6;A0A2R8Y6P0;A0A2R8YG02;P43246-2;A0A2R8Y7S8	DNA mismatch repair protein Msh2	MSH2	1152
23.0623	23.6658	23.2984	24.3871	25.3557	26.6276	23.5506	23.7412	23.3127	24.0453	25.6178	23.8207	23.7922	23.2126	23.3907	25.3216	24.7156	23.4492	NaN	23.7329	23.2283	24.2729	24.8881	23.0295	NaN	25.0462	22.6671	NaN	22.7317	7	7	7	15.4	15.4	15.4	80.852	0	16.99	1540000000	27	P43304;P43304-2	P43304;P43304-2	Glycerol-3-phosphate dehydrogenase, mitochondrial	GPD2	1153
24.4138	24.2836	24.6897	25.2843	25.4314	27.1535	24.1863	24.1423	24.1542	25.1639	25.7569	25.158	24.7957	24.0018	24.5387	27.4161	26.8812	24.4746	24.0225	24.2137	24.0828	25.2908	25.9679	23.5919	23.5766	25.4246	22.7781	22.8428	23.4516	16	16	16	47.1	47.1	47.1	47.366	0	107.99	5712900000	128	P43686;P43686-2	P43686;P43686-2	26S protease regulatory subunit 6B	PSMC4	1154
23.5658	23.4855	23.5069	24.7765	25.1098	26.5968	23.3627	23.6182	23.4215	24.0433	25.0756	23.9498	23.093	23.1706	23.9358	25.0447	25.621	23.3821	23.2667	23.7076	22.8063	23.9298	25.2295	23.4561	23.5673	24.5115	22.1903	NaN	22.4149	4	4	4	23.1	23.1	23.1	35.39	0	158.5	1391700000	22	P43897;P43897-2;C9JT21;C9JG32;F8VPA7;F8VS27;P43897-4	P43897;P43897-2;C9JT21	Elongation factor Ts, mitochondrial;Elongation factor Ts	TSFM	1155
25.156	24.7908	24.7121	23.1101	23.647	25.964	24.7945	23.9535	24.9183	25.3197	25.9765	25.6296	24.615	22.4994	24.8387	26.1955	25.9989	24.6213	24.6682	24.5828	22.4301	22.5583	23.0777	24.3391	24.4973	25.7241	22.6198	22.5736	22.9305	13	13	13	22.3	22.3	22.3	95.785	0	55.528	3850600000	108	P45974;P45974-2;F5H571	P45974;P45974-2	Ubiquitin carboxyl-terminal hydrolase 5	USP5	1157
26.4088	26.3398	25.7384	25.1412	25.2868	26.3394	25.9586	26.0279	25.1707	26.6765	26.5221	26.4591	26.526	25.1873	25.4677	27.229	26.3885	26.5366	25.5028	25.6178	24.1298	23.8626	24.762	26.1133	25.4691	26.0864	25.0566	24.5925	24.451	63	63	63	31	31	31	358.69	0	242.48	19824000000	610	P46013;P46013-2	P46013;P46013-2	Antigen KI-67	MKI67	1158
26.3775	26.2749	26.0846	25.8722	25.9776	27.4431	25.9623	26.3525	26.1793	26.6976	27.4475	26.7758	26.1086	25.5538	26.6284	27.5952	27.0862	26.1734	25.7905	26.0608	24.2925	25.3822	25.893	25.7543	26.2043	26.9303	24.4506	24.887	25.2213	22	22	22	43.6	43.6	43.6	63.541	0	323.31	17789000000	474	P46060;H0Y4Q3;B0QYT5;B0QYT4;B0QYT6	P46060	Ran GTPase-activating protein 1	RANGAP1	1159
25.0116	25.1806	25.2789	23.86	24.1282	25.6303	24.4036	24.9842	24.7887	24.985	26.2681	25.5201	24.54	NaN	25.1582	26.4285	25.9451	24.8827	24.9293	24.9721	23.0823	23.3798	23.7676	24.2902	24.923	25.5832	23.2102	23.1558	23.612	8	8	8	15.3	15.3	15.3	73.457	0	18.405	3352500000	87	P46063;F8WA66;F8WD97;F5H2L2;F5H4P4;F5H3W0	P46063;F8WA66;F8WD97	ATP-dependent DNA helicase Q1	RECQL	1160
26.7514	26.2777	26.1886	22.8293	24.3894	25.6068	26.6404	26.5277	24.9374	26.2939	26.0878	24.9001	26.3797	25.5363	25.6908	26.709	25.8023	27.1859	26.0712	26.1913	23.7583	22.4567	23.8209	26.3188	25.3256	26.049	24.2266	23.7104	23.9083	23	23	23	31.9	31.9	31.9	89.301	0	323.31	9830700000	279	P46087;P46087-4;P46087-2;P46087-3;F5GWB7;F5H709;F5H5X6;F5H359;F5H8G6;F5GYR3	P46087;P46087-4;P46087-2;P46087-3	Probable 28S rRNA (cytosine(4447)-C(5))-methyltransferase	NOP2	1161
28.8139	28.7755	28.108	26.4273	27.178	28.15	28.8921	28.2309	27.9648	28.486	28.624	28.3487	28.0412	28.5435	28.1675	28.982	28.7585	29.1645	28.9767	28.2812	25.7985	25.842	26.6581	28.7799	27.8947	28.6644	25.9002	26.6245	26.6432	9	9	9	38.8	38.8	38.8	18.565	0	323.31	36736000000	264	P46778;G3V1B3;M0R181	P46778;G3V1B3;M0R181	60S ribosomal protein L21	RPL21	1163
25.3458	26.1862	25.7154	24.1834	25.2231	26.3563	26.0243	25.4727	26.1637	26.2289	27.285	25.9909	24.969	26.1831	26.7643	26.5656	26.2658	25.7102	25.5882	25.8778	23.8226	23.9257	25.019	25.8858	26.5065	27.3439	23.5498	22.9699	25.2438	6	6	6	38.2	38.2	38.2	18.898	0	140.93	5032400000	120	P46783;A0A2R8Y6L3;F6U211;A0A2R8Y7H1;A0A2R8YFH6;A0A1W2PQS6;S4R435;Q9NQ39	P46783;A0A2R8Y6L3;F6U211;A0A2R8Y7H1;A0A2R8YFH6;A0A1W2PQS6;S4R435;Q9NQ39	40S ribosomal protein S10;Putative 40S ribosomal protein S10-like	RPS10;RPS10-NUDT3;RPS10P5	1164
25.1105	24.8009	24.8862	23.891	24.4909	26.9069	24.4541	24.6761	24.412	25.1597	26.1545	25.8976	24.5111	23.565	24.4342	26.6389	26.0825	24.0643	23.372	24.2349	22.7657	23.4497	24.6963	24.5395	24.5235	25.1067	22.8898	22.7843	23.1479	30	30	30	18.5	18.5	18.5	270.63	0	264.15	6662400000	129	P46821;D6RA40;D6RA32	P46821	Microtubule-associated protein 1B;MAP1B heavy chain;MAP1 light chain LC1	MAP1B	1165
26.241	26.2304	25.8707	25.8088	25.9672	27.4802	25.8235	26.1415	25.8684	26.6807	27.3866	26.9869	25.9613	25.6251	26.2604	27.5714	27.1545	26.0832	25.6954	25.9732	24.4512	25.3995	25.9246	25.7495	25.9903	26.8	24.6334	24.9247	25.3099	61	61	60	47.1	47.1	46.5	189.25	0	323.31	30167000000	791	P46940;A0A0J9YXZ5;H0YLE8;Q86VI3;A0A087X225;F2Z2E2;H0YKA5;A0A087WWP1	P46940;A0A0J9YXZ5;H0YLE8	Ras GTPase-activating-like protein IQGAP1	IQGAP1	1167
24.8152	24.9964	24.4561	24.5705	24.6724	25.9255	24.5724	24.6494	24.3467	25.1487	25.6273	24.9219	24.7459	24.2954	24.9218	26.3831	25.3437	24.932	24.425	24.6441	23.9706	24.2693	25.0201	24.809	24.7218	25.3175	22.9744	23.1418	23.2755	12	12	11	17	17	16	80.529	0	32.364	4370500000	148	P46977;P46977-2;A0A0C4DH80;E9PN73;E9PI32;H0YET6	P46977;P46977-2	Dolichyl-diphosphooligosaccharide--protein glycosyltransferase subunit STT3A	STT3A	1168
25.6513	25.6797	25.5263	25.5322	25.6968	26.9075	25.3402	25.724	25.3772	26.0726	26.7993	26.1593	25.4002	25.1204	25.832	26.8179	26.5027	25.4257	25.2183	25.3693	24.0664	24.9286	25.7214	25.1219	25.6136	26.1923	24.3419	24.3413	24.9502	33	33	33	57.4	57.4	57.4	87.798	0	323.31	15306000000	519	P47897;P47897-2;A0A1B0GVU9;B4DDN1;H7C0R3;A0A0U1RQT0;C9J165;A0A0U1RQM8;A0A0U1RQE9;A0A0U1RRI9;A0A0U1RQU2;A0A0U1RQX5;A0A0U1RQL2;A0A0U1RQQ5;A0A0U1RR66;A0A1B0GTT3;A0A0U1RRC8;F2Z2V6;A0A0U1RQX9;A0A0U1RQJ6;A0A0U1RQC3;A0A0U1RRJ7;A0A0U1RR79	P47897;P47897-2;A0A1B0GVU9;B4DDN1	Glutamine--tRNA ligase	QARS	1169
24.1081	24.4403	NaN	23.8983	24.6502	25.7974	24.4942	24.3719	NaN	24.966	25.5906	24.2938	23.8214	NaN	24.7304	25.4585	24.5789	24.2172	23.7756	24.139	23.6108	24.0753	24.2511	24.6277	24.2931	25.2591	22.7715	22.0694	23.2421	5	5	5	21.5	21.5	21.5	29.668	0	48.016	1192600000	36	P47985;P0C7P4	P47985;P0C7P4	Cytochrome b-c1 complex subunit Rieske, mitochondrial;Cytochrome b-c1 complex subunit 11;Putative cytochrome b-c1 complex subunit Rieske-like protein 1	UQCRFS1;UQCRFS1P1	1171
24.3066	24.2639	24.9553	24.8641	24.6984	26.2314	24.7743	24.3169	NaN	25.5994	26.1763	25.3027	23.5238	24.0335	25.4804	25.7119	25.2667	24.1392	24.2638	24.6398	22.8478	24.4581	25.0238	25.3928	25.5137	26.7473	NaN	22.6251	23.9252	6	6	6	30.5	30.5	30.5	23.277	0	27.646	2408500000	84	P48047;A0A494C0K9;H7C0C1;H7C086;H7C068	P48047;A0A494C0K9;H7C0C1	ATP synthase subunit O, mitochondrial	ATP5O	1172
26.9544	27.1328	26.8789	26.7961	27.2692	28.001	26.8478	26.9373	27.0442	27.526	28.1857	27.7074	26.6466	26.6364	27.0589	27.9809	28.061	26.9721	26.6181	26.9466	25.1924	26.1406	26.6728	26.4895	26.8893	27.7839	25.4325	25.6538	26.1807	37	37	37	72.5	72.5	72.5	59.67	0	323.31	51972000000	928	P48643;B7ZAR1;E9PCA1;E7ENZ3;P48643-2;D6RIZ7;H0Y914	P48643;B7ZAR1;E9PCA1;E7ENZ3;P48643-2	T-complex protein 1 subunit epsilon	CCT5	1178
23.7469	25.0927	24.3206	25.0945	25.5482	26.482	23.88	23.7831	23.8565	24.7167	25.7604	24.149	23.7216	23.41	23.9553	25.2548	25.4735	24.4066	23.6827	23.8267	23.5688	24.8193	NaN	23.6308	23.9027	25.6684	22.6966	22.971	23.1785	5	5	4	14.2	14.2	12.2	50.909	0	110.53	2037700000	48	P48735;P48735-2;H0YL11	P48735;P48735-2	Isocitrate dehydrogenase [NADP], mitochondrial	IDH2	1179
NaN	NaN	23.9795	24.0734	25.2225	26.0566	24.1423	24.8475	NaN	NaN	25.9791	25.0594	24.3003	24.2243	23.918	24.7794	26.1775	NaN	NaN	24.5829	23.0561	24.4488	24.2576	NaN	23.7129	24.8356	NaN	23.2598	23.6712	6	6	6	12.3	12.3	12.3	53.801	0	8.6499	1307200000	37	P49189;P49189-3;P49189-2	P49189;P49189-3;P49189-2	4-trimethylaminobutyraldehyde dehydrogenase	ALDH9A1	1181
29.649	30.2547	28.7471	27.7076	28.8982	28.7289	29.6702	29.5833	29.2857	30.0034	29.757	29.7567	29.2229	29.624	30.1771	29.9359	29.6984	30.2525	30.3514	29.6151	26.704	27.209	27.8146	29.9684	29.1145	30.1569	27.2249	27.2636	28.1829	4	4	4	14.5	14.5	14.5	13.293	0	37.442	37550000000	104	P49207	P49207	60S ribosomal protein L34	RPL34	1182
24.6035	23.8594	24.692	23.5156	23.5256	25.6171	23.5287	24.5572	23.6426	24.6866	25.5889	25.0589	24.2876	23.5787	22.944	26.069	25.9289	24.4478	23.3182	23.5309	22.0101	22.9239	23.6775	23.3679	24.0329	24.4363	22.9402	23.3979	23.6165	13	13	13	21.8	21.8	21.8	85.237	0	50.045	2875300000	79	P49321;P49321-3;P49321-4;P49321-2;Q5T624;H0YDS9;E9PRH9;H0YF33;E9PPR5;E9PI86;E9PPQ8;E9PNB5	P49321;P49321-3;P49321-4;P49321-2	Nuclear autoantigenic sperm protein	NASP	1184
29.2378	29.2782	28.9814	28.4687	28.7813	30.228	28.8428	29.2568	28.9129	29.4179	30.2582	29.8242	29.1001	28.7395	28.939	30.4635	30.0692	29.0886	28.8953	29.1166	27.2498	28.0508	28.5932	28.6917	28.855	29.4452	27.629	27.5973	28.0436	112	112	112	64.2	64.2	64.2	273.42	0	323.31	393720000000	4269	P49327;A0A0U1RQF0;A0A0U1RRG3;A0A1B0GTR5;J3KTF0	P49327;A0A0U1RQF0	Fatty acid synthase;[Acyl-carrier-protein] S-acetyltransferase;[Acyl-carrier-protein] S-malonyltransferase;3-oxoacyl-[acyl-carrier-protein] synthase;3-oxoacyl-[acyl-carrier-protein] reductase;3-hydroxyacyl-[acyl-carrier-protein] dehydratase;Enoyl-[acyl-carrier-protein] reductase;Oleoyl-[acyl-carrier-protein] hydrolase	FASN	1185
28.0145	28.2646	27.884	27.8098	27.961	29.1249	27.9893	28.0486	27.9483	28.6673	29.4849	28.8696	27.7418	27.6587	28.4666	29.2512	29.2074	27.9652	27.7927	28.0283	26.1585	26.9753	27.6236	27.6998	28.009	29.0744	26.3054	26.2472	27.0613	32	32	32	66.6	66.6	66.6	60.533	0	323.31	73932000000	1046	P49368;B4DUR8;P49368-2;E9PRC8;Q5SZX6;Q5SZX9;E9PM09;E9PQ35;Q5SZW8	P49368;B4DUR8;P49368-2	T-complex protein 1 subunit gamma	CCT3	1186
25.1669	25.6506	25.042	26.23	26.6574	27.1973	25.492	25.1458	25.6432	26.1894	26.4523	26.0479	24.7409	25.3948	25.0938	26.6033	26.7652	25.4799	25.3344	25.5601	24.3023	25.436	26.2334	25.2821	25.0653	26.3673	23.2891	23.6551	24.3406	20	20	20	52.9	52.9	52.9	49.541	0	118.18	10283000000	257	P49411;H3BNU3	P49411	Elongation factor Tu, mitochondrial	TUFM	1187
22.3026	21.5549	22.4521	22.1375	22.9732	26.2429	22.0227	22.5448	22.4095	22.7975	24.8353	23.2561	21.813	NaN	21.4695	26.6832	26.3904	22.0007	NaN	22.2358	21.8357	21.8749	22.453	NaN	21.8311	21.9458	21.7013	20.567	21.4861	23	23	23	8.5	8.5	8.5	357.52	0	46.897	1981700000	38	P49454;A0A087WTY4	P49454	Centromere protein F	CENPF	1188
26.0862	26.5928	25.6694	25.6864	26.1887	26.769	26.0742	25.6777	26.2105	26.6642	27.2548	27.0423	25.7606	25.8044	26.1141	26.8329	27.1895	26.2808	25.9324	26.1884	24.0351	24.9068	25.1061	25.9013	25.2386	26.87	24.0571	24.0201	24.9646	32	32	32	44.1	44.1	44.1	106.81	0	323.31	20579000000	543	P49588;P49588-2;H3BPK7	P49588;P49588-2	Alanine--tRNA ligase, cytoplasmic	AARS	1189
26.2227	26.5799	26.4596	25.825	26.4506	27.1423	26.3016	26.1896	26.0779	27.0456	27.1777	26.626	25.9534	25.9173	26.3223	27.4917	27.6184	26.3912	25.9976	26.2116	24.4026	25.1321	25.3106	25.9801	25.914	26.8485	24.3733	24.7596	25.3975	25	25	25	34	34	34	101.89	0	180.2	12080000000	299	P49736;H0Y8E6	P49736;H0Y8E6	DNA replication licensing factor MCM2	MCM2	1193
24.9806	24.8279	24.9885	23.507	23.5742	25.6825	23.2798	24.4018	24.1954	25.7314	25.3922	24.9054	24.5702	23.1053	23.3741	25.9358	25.6799	24.4234	23.4052	23.7515	21.957	22.6273	23.5374	23.3576	23.8884	24.257	22.6428	22.7181	22.7116	13	13	13	11.3	11.3	11.3	153.94	0	33.45	3078100000	83	P49790;P49790-2;P49790-3	P49790;P49790-2;P49790-3	Nuclear pore complex protein Nup153	NUP153	1195
27.3121	27.2175	27.8355	26.613	27.012	28.537	26.7519	27.2682	26.848	27.9979	28.0008	27.7686	27.0301	26.4741	26.7415	28.6332	28.2505	27.0013	26.7046	26.9151	25.3749	26.073	26.8887	26.5077	26.6769	27.3125	25.7578	25.9161	26.0997	105	105	71	43.9	43.9	30.8	358.2	0	323.31	78979000000	1747	P49792;C9J6W1;H0YBN8;Q7Z3J3-2;C9J1W9;C9JF75;F8WBP7;C9J1P2;H7BZ48	P49792	E3 SUMO-protein ligase RanBP2	RANBP2	1196
25.5646	25.8146	25.5304	25.2569	25.8093	26.3115	25.5965	25.6281	25.4467	26.0584	26.6466	26.127	25.5111	25.1345	25.534	26.6788	26.7137	25.735	25.2873	25.5728	23.6907	24.5268	25.0324	25.1178	25.205	26.3	24.0756	24.3108	25.0071	21	21	21	41.8	41.8	41.8	76.715	0	189.84	10200000000	344	P49915;P49915-2	P49915;P49915-2	GMP synthase [glutamine-hydrolyzing]	GMPS	1198
24.964	25.0914	24.7446	25.5442	25.8386	26.5096	24.2852	24.4579	25.0836	25.5051	25.4027	25.8198	24.0932	24.6902	25.0038	25.793	26.08	25.1145	24.6906	24.7673	23.7463	24.4022	25.523	24.8188	24.0893	25.2263	22.8146	23.0768	23.6068	8	8	8	26.8	26.8	26.8	39.591	0	19.103	2244800000	63	P50213;H0YL72;P50213-2;H0YLI6;H0YMU3;H0YKD0;H0YM64;H0YNF5	P50213;H0YL72;P50213-2;H0YLI6;H0YMU3;H0YKD0	Isocitrate dehydrogenase [NAD] subunit alpha, mitochondrial	IDH3A	1199
26.6736	26.9344	26.4503	26.4941	26.7479	28.1938	26.5503	26.7533	26.5869	26.9874	27.9475	27.3349	26.5652	26.1821	26.8795	28.0489	27.8	26.5785	26.2709	26.5253	25.1757	26.2612	26.8735	26.2014	26.5641	27.4576	25.3851	25.3534	26.0437	27	27	18	65.6	65.6	44	50.663	0	323.31	33479000000	657	P50395;P50395-2;Q5SX87;Q5SX86;V9GYF8;Q5SX90;V9GYJ7;Q5SX91	P50395;P50395-2;Q5SX87	Rab GDP dissociation inhibitor beta	GDI2	1200
23.7628	23.6912	22.3618	23.7465	22.8737	26.3743	22.593	23.0197	23.7008	23.2466	25.421	23.1405	22.4067	22.1788	24.7449	25.5546	24.219	22.4538	22.5481	22.6434	21.4251	22.9809	24.4356	23.2152	24.2828	24.9534	21.2985	21.1953	22.4156	9	9	9	48.4	48.4	48.4	28.994	0	128.63	1891900000	50	P50402;Q5HY57;F8WEQ1	P50402;Q5HY57	Emerin	EMD	1201
23.049	23.7734	23.1325	24.037	24.0695	26.3658	23.332	23.1488	23.4804	23.762	26.1969	23.7485	NaN	23.1487	25.2042	24.7361	24.5181	23.14	23.0346	NaN	23.2561	23.8901	25.3406	23.0766	25.0877	26.2088	NaN	22.134	23.3206	9	9	9	31.8	31.8	31.8	46.44	0	21.531	1905600000	35	P50454;E9PKH2;E9PR70;E9PPV6;E9PNX1;E9PK86;E9PMI5;E9PQ34;E9PJH8;E9PIG2;E9PRS3;H0YEP8;E9PLA6	P50454;E9PKH2;E9PR70;E9PPV6	Serpin H1	SERPINH1	1202
25.344	25.1108	24.7451	23.5374	24.1646	26.1378	24.5598	25.2452	24.3521	25.5822	26.3564	25.348	24.7046	24.3283	25.3102	26.1707	25.9069	24.9021	25.1213	24.7592	22.8583	23.3487	24.045	24.6552	25.1446	25.988	22.9948	22.7263	23.4273	18	18	18	22.2	22.2	22.2	98.063	0	110.29	5447300000	147	P50570;P50570-3;P50570-4;P50570-2;P50570-5;Q9UQ16;Q9UQ16-4;K7EMQ3;E5RHK8;Q9UQ16-2;Q9UQ16-3;Q9UQ16-5;Q05193;A0A0D9SFE4;Q05193-3;A0A0U1RQP1;A0A0D9SFB1;Q05193-2;E5RIK2;Q05193-5;A0A1B0GU67;A0A1B0GUX5;H7C5U0;K7EPK9	P50570;P50570-3;P50570-4;P50570-2;P50570-5	Dynamin-2	DNM2	1203
26.9388	27.243	27.035	27.03	27.4731	28.0835	27.2862	26.8105	27.1387	27.8115	28.1293	27.6379	26.7558	26.913	27.096	27.9141	28.3107	27.2454	26.7471	27.0728	25.4174	26.3003	26.7035	26.6877	26.7056	27.9303	25.1773	25.5669	25.9304	28	28	28	60.4	60.4	60.4	59.62	0	323.31	55376000000	927	P50990;P50990-2;P50990-3;H7C4C8;H7C2U0	P50990;P50990-2;P50990-3	T-complex protein 1 subunit theta	CCT8	1205
28.1274	28.1871	27.7275	27.5749	27.7524	29.0513	28.0773	27.8919	27.9051	28.6007	29.2425	28.6092	27.6208	27.7696	28.5772	29.2107	29.0329	27.8946	27.8089	27.8772	26.5726	26.8657	27.3727	28.1437	28.06	29.0787	25.6505	26.1166	27.0703	24	24	24	55.1	55.1	55.1	57.924	0	323.31	56554000000	692	P50991;P50991-2	P50991;P50991-2	T-complex protein 1 subunit delta	CCT4	1206
24.8807	24.2269	24.2909	24.6894	24.5021	26.4693	23.9882	24.8761	23.7567	25.5965	26.0119	25.3881	23.7715	23.5443	25.2125	26.2386	25.6965	24.3448	23.7671	24.1494	22.7565	24.0575	25.0541	24.4162	25.1224	25.5252	NaN	23.0227	23.034	6	6	4	12.6	12.6	8.6	74.222	0	29.152	2352400000	59	P51116;I3L1Z2	P51116	Fragile X mental retardation syndrome-related protein 2	FXR2	1208
25.0088	NaN	24.4965	24.3483	23.5739	26.1661	24.5388	25.1606	24.9464	24.7193	25.4928	24.5831	NaN	23.8727	25.547	26.0562	24.1855	24.5403	24.464	23.883	23.0349	23.3919	23.9773	24.1213	25.0064	26.1615	22.2914	22.7413	23.3333	5	5	3	28.2	28.2	18.5	23.482	0	33.866	1662800000	62	P51148;P51148-2;K7ENY4;K7ERI8;K7ERQ8;P61020;F8VVZ0;F8VUA5;F8VVK3;P61020-2;K7EIP6;F8VWU4	P51148;P51148-2;K7ENY4;K7ERI8;K7ERQ8	Ras-related protein Rab-5C	RAB5C	1209
25.4627	25.2112	24.8216	24.3628	24.1537	26.5549	25.8115	25.3476	25.2974	25.9939	26.9492	25.8545	24.6796	24.8126	26.0472	26.8978	26.2348	25.5797	24.5129	25.4184	24.3588	23.0835	25.38	25.7081	26.0771	26.629	22.7517	23.1218	23.9613	10	10	10	52.7	52.7	52.7	23.489	0	141.42	4667700000	141	P51149;C9J592;C9J8S3;C9IZZ0;C9J4V0;C9J4S4;C9J7D1	P51149;C9J592;C9J8S3;C9IZZ0;C9J4V0	Ras-related protein Rab-7a	RAB7A	1210
24.206	25.0726	24.9234	NaN	23.2086	25.9824	24.0595	25.5294	24.6911	25.4599	26.4659	24.7448	NaN	25.3985	26.3427	26.3283	25.4249	24.8244	25.2281	24.4728	23.5337	23.8206	24.0464	25.2102	25.8025	26.5053	23.2929	NaN	23.709	4	4	4	30.6	30.6	30.6	18.998	0	15.555	2749700000	58	P51571;A6NLM8	P51571;A6NLM8	Translocon-associated protein subunit delta	SSR4	1215
24.3284	23.9268	23.0533	22.9097	22.3112	23.6655	24.3022	24.1119	23.6889	25.1611	26.3869	24.48	22.3416	22.8212	25.6526	25.8322	24.3514	23.2947	23.8338	23.4879	22.6017	21.9238	23.1668	25.2733	25.5256	26.2153	21.824	NaN	23.2156	9	9	9	25.9	25.9	25.9	34.752	0	36.516	2454600000	83	P51572-2;P51572;C9JSP1;C9JQ75;C9J0M4;A0A2R8Y5M6;C9JMD7;C9JM14	P51572-2;P51572;C9JSP1;C9JQ75;C9J0M4;A0A2R8Y5M6;C9JMD7	B-cell receptor-associated protein 31	BCAP31	1216
22.4706	23.2846	22.4142	23.4794	23.2565	25.6582	22.1684	22.8541	23.0848	23.5314	25.1478	24.3889	22.576	22.6662	24.5685	25.9677	25.372	22.7754	NaN	22.5898	22.4049	23.1908	24.784	NaN	23.0546	24.748	21.2005	NaN	22.2206	6	6	6	25.6	25.6	25.6	37.025	0	21.425	1102000000	33	P51665;H3BNT7;H3BTM8;H3BQV2	P51665;H3BNT7;H3BTM8	26S proteasome non-ATPase regulatory subunit 7	PSMD7	1218
23.4296	23.5955	NaN	23.8067	23.6315	26.3258	23.4004	23.3473	23.5392	23.6248	23.835	NaN	23.4636	23.5986	23.8776	24.2595	23.7869	23.6373	23.5029	23.6218	23.5117	23.5298	24.9722	23.5516	23.915	24.0141	22.712	NaN	22.8912	4	4	4	37.8	37.8	37.8	20.105	0	9.5133	973620000	17	P51970	P51970	NADH dehydrogenase [ubiquinone] 1 alpha subcomplex subunit 8	NDUFA8	1220
22.7738	24.2958	25.111	24.5369	24.4665	26.4572	24.5199	23.6998	24.3158	26.247	25.7812	25.6259	23.0071	24.0924	23.761	26.3467	25.937	24.1108	24.0598	23.6581	23.3692	24.5977	25.3632	24.0478	24.1914	25.713	22.5031	22.5027	22.9384	9	9	9	32.5	32.5	32.5	39.594	0	32.504	3372800000	84	P51991;P51991-2;H7C1J8	P51991;P51991-2	Heterogeneous nuclear ribonucleoprotein A3	HNRNPA3	1221
26.1182	26.5846	26.0844	25.9497	26.3122	27.0869	26.2618	26.1087	26.3202	26.8037	27.6373	27.0899	25.7933	25.994	26.5712	27.3294	27.3322	26.1388	26.0941	26.2149	24.2719	25.2337	25.427	26.0247	26.1039	27.4805	24.2315	24.3656	25.0995	18	18	18	46	46	46	53.139	0	323.31	14907000000	332	P52209;P52209-2;K7EMN2;K7EM49;K7EPF6;K7ELN9	P52209;P52209-2	6-phosphogluconate dehydrogenase, decarboxylating	PGD	1222
27.4739	27.812	27.5441	26.9036	27.004	28.2407	27.1826	27.6163	27.4132	28.0917	28.8216	28.069	27.0427	26.9616	27.948	28.9222	28.5268	27.3186	27.0131	27.1984	25.4134	26.2779	26.7466	26.916	27.8229	28.3634	25.7568	25.8601	26.6972	29	29	29	51	51	51	77.515	0	323.31	33808000000	611	P52272;P52272-2;A0A087X0X3;M0QZM1;M0R019;M0R2I7;M0R2T0;M0R0N3;M0QYQ7;M0QYL3;M0R0Y6;M0QY96	P52272;P52272-2;A0A087X0X3;M0QZM1	Heterogeneous nuclear ribonucleoprotein M	HNRNPM	1223
26.2569	26.3535	26.1871	25.9331	26.0761	27.6929	25.887	26.3497	26.039	26.6621	27.6935	26.7877	25.912	25.667	26.7936	27.9815	27.4253	25.9847	25.7725	25.9123	25.1144	25.6485	26.2016	25.9651	26.6711	27.4836	24.4671	24.7042	25.6078	16	16	16	41.6	41.6	41.6	57.861	0	323.31	17503000000	419	P52292;J3QLL0;J3KS65	P52292	Importin subunit alpha-1	KPNA2	1224
24.8043	24.4028	24.4015	23.4111	23.5622	25.589	23.7123	24.2081	23.3076	24.7401	25.6169	24.9651	23.9309	23.7847	24.1936	25.6338	24.6431	23.5232	23.42	22.9146	22.5639	22.9355	23.6347	22.8362	23.8744	24.1389	22.7767	23.1062	23.1584	11	11	11	24.1	24.1	24.1	66.316	0	23.743	1969500000	47	P52306;P52306-5;P52306-4;P52306-6;P52306-2;P52306-3;H0Y8M2;D6RHH8;D6REZ0;D6RBC6;D6RHZ7;D6RB97	P52306;P52306-5;P52306-4;P52306-6;P52306-2;P52306-3	Rap1 GTPase-GDP dissociation stimulator 1	RAP1GDS1	1226
23.7109	23.6623	23.6765	23.6017	23.9361	25.9761	23.3054	NaN	23.2835	24.1476	25.4518	24.1749	23.698	23.3022	23.3564	26.884	26.5504	NaN	23.1883	NaN	22.7589	22.4066	23.3367	23.1779	23.241	23.4021	22.1879	22.4912	22.9916	8	6	6	33	26.5	26.5	45.671	0	85.191	1343600000	24	P52597;A0A1B0GW42	P52597	Heterogeneous nuclear ribonucleoprotein F;Heterogeneous nuclear ribonucleoprotein F, N-terminally processed	HNRNPF	1227
25.5743	25.6256	25.4669	24.8684	25.2431	26.3722	24.9965	25.4593	25.1347	25.9186	26.658	26.0598	25.4231	24.8154	25.5485	27.2385	26.5595	25.4496	25.1417	25.2309	24.2838	24.2895	25.0922	25.1296	25.4934	26.0527	24.0529	24.1796	24.6391	35	35	35	32.9	32.9	32.9	152.78	0	323.31	15362000000	417	P52701;P52701-3;A0A494C0M1;P52701-4;P52701-2;A0A087WWJ1;A0A087WYT6;F8WAX8;F8W7G9;C9JH55;C9J8Y8;C9J7Y7	P52701;P52701-3;A0A494C0M1;P52701-4;P52701-2;A0A087WWJ1	DNA mismatch repair protein Msh6	MSH6	1228
23.7033	23.5806	22.894	23.4291	23.4589	26.3028	22.8616	23.5418	22.9565	24.5215	25.4847	24.6585	24.1087	NaN	22.879	26.5446	25.5302	23.0039	22.7451	23.0621	22.5335	22.6574	23.9479	22.8615	22.3786	23.6985	22.6693	21.0334	22.4555	18	18	18	19.2	19.2	19.2	119.16	0	50.175	2545000000	51	P52732	P52732	Kinesin-like protein KIF11	KIF11	1229
24.8173	24.6187	24.5061	23.9485	24.6537	25.6797	24.3853	24.6751	24.4851	24.8119	25.8265	25.4576	24.5059	23.9869	24.8092	25.9282	25.5301	24.5049	24.1925	24.8508	22.0285	23.4133	23.5842	23.6624	24.5831	25.3884	22.742	23.0229	23.6953	15	15	15	26.7	26.7	26.7	78.839	0	39.047	4482600000	136	P52888;K7EP46;K7EKB6;K7EIK4;K7EMU4;K7EL32;K7EL02;P52888-2	P52888;K7EP46	Thimet oligopeptidase	THOP1	1232
23.9697	23.3664	22.9325	23.071	23.2963	25.3569	22.8467	23.7796	22.8328	24.3686	25.2245	24.7091	22.8437	22.3539	23.1747	25.6524	24.943	23.9149	23.1734	23.5301	21.6524	22.3532	23.1337	22.7027	23.577	24.8862	22.0791	22.3017	21.9342	7	7	7	4.3	4.3	4.3	197.58	0	13.013	1543300000	40	P52948;P52948-6;P52948-5;P52948-2;H7C3P6;A0A3B3ITD8;H0YCT1;H0YDF4;P52948-4;P52948-3	P52948;P52948-6;P52948-5;P52948-2;H7C3P6	Nuclear pore complex protein Nup98-Nup96;Nuclear pore complex protein Nup98;Nuclear pore complex protein Nup96	NUP98	1234
25.7176	26.281	24.5558	25.0585	25.0871	26.3353	25.0599	24.8867	25.1949	26.0379	26.3881	25.7296	24.9007	25.4013	24.8531	26.5997	26.1544	25.2545	25.9447	25.9295	23.8599	24.2174	25.6412	26.7155	25.9748	27.0404	23.1423	23.5673	23.7397	8	8	8	34.4	34.4	34.4	34.012	0	57.194	4749600000	128	P53007;B4DP62	P53007;B4DP62	Tricarboxylate transport protein, mitochondrial	SLC25A1	1236
27.608	27.6792	27.3848	27.3009	27.4947	28.793	27.1745	27.6331	27.3177	27.9696	28.8327	28.2346	27.4653	26.9946	27.7503	29.1061	28.6462	27.3689	27.1145	27.4136	26.0281	26.939	27.6429	27.0333	27.4725	28.257	26.1936	26.2837	26.9243	46	46	46	51.7	51.7	51.7	120.84	0	323.31	79705000000	1296	P53396;P53396-2;P53396-3;K7ESG8;K7EIE7	P53396;P53396-2;P53396-3	ATP-citrate synthase	ACLY	1238
26.6147	26.7553	26.4133	26.5279	26.6788	28.2368	26.2195	26.6333	26.307	27.0169	27.7573	27.3598	26.5605	25.8874	26.7141	28.4945	27.8413	26.5914	26.1794	26.4132	25.3495	26.115	26.737	26.1619	26.3852	26.9931	25.292	25.2737	25.845	30	30	30	42.1	42.1	42.1	107.14	0	323.31	24194000000	515	P53618;E9PP73;E9PP63;E9PKQ1	P53618;E9PP73	Coatomer subunit beta	COPB1	1242
27.3638	27.3375	27.0593	27.0695	27.3223	28.7631	26.9321	27.2971	27.0079	27.6523	28.2615	27.8283	27.1796	26.7314	27.1796	29.1177	28.5118	27.1998	26.9207	27.0023	26.1844	26.8829	27.389	26.8597	26.9974	27.7437	25.9677	26.1015	26.179	51	51	51	49.3	49.3	49.3	138.34	0	323.31	47431000000	984	P53621;P53621-2;A0A3B3IT15;A0A3B3IS84;A0A3B3ISC6;A0A3B3IU89;A0A3B3ITV3;A0A3B3ISK1;A0A3B3ITI7;A0A3B3IU78;A0A3B3IS23;A0A3B3ITX2;A0A3B3IU84	P53621;P53621-2;A0A3B3IT15;A0A3B3IS84;A0A3B3ISC6;A0A3B3IU89	Coatomer subunit alpha;Xenin;Proxenin	COPA	1243
23.9389	24.0402	23.4339	23.5842	24.9699	26.4095	23.7	25.1346	24.5011	24.5182	25.8234	25.4526	23.6951	23.2701	NaN	25.6725	25.6135	23.5635	24.2151	24.6052	22.5238	23.4891	25.3122	23.335	25.2263	25.6073	22.3064	22.3534	22.5481	7	7	7	26.5	26.5	26.5	30.601	0	22.12	2003700000	46	P53701	P53701	Cytochrome c-type heme lyase	HCCS	1244
26.2213	26.4167	25.9981	25.023	25.3298	26.5416	26.189	26.3883	26.0931	26.8126	27.1977	26.7068	26.3268	25.6988	26.5753	27.4514	26.5641	26.3795	25.8763	26.2757	24.2753	24.5043	25.1747	26.2857	26.2436	27.0028	24.2833	24.3279	24.5759	7	7	7	14.8	14.8	14.8	53.944	0	255.52	6266300000	122	P53985;Q5T8R5;P53985-2;Q5T8R3	P53985;Q5T8R5;P53985-2	Monocarboxylate transporter 1	SLC16A1	1245
24.897	24.7018	24.7733	24.4183	24.5742	26.5309	24.4015	24.8804	24.5905	25.0579	25.7992	25.2876	24.8278	23.8846	24.4792	26.2077	25.9169	24.4961	23.9583	24.4972	22.7134	23.8236	24.9116	23.6478	24.5068	25.007	22.5439	22.3053	23.1586	17	17	17	20.4	20.4	20.4	118.32	0	127.18	4318400000	129	P53992;G5EA31;P53992-2;A0A0U1RR49	P53992;G5EA31	Protein transport protein Sec24C	SEC24C	1246
26.6466	26.7266	26.4087	26.6477	26.8597	27.7351	26.4297	26.536	26.4788	27.0732	27.7548	27.2998	26.4425	26.2534	26.6235	27.7305	27.7125	26.5472	26.3756	26.4606	25.1937	26.0106	26.6889	26.2842	26.2959	27.225	25.4047	25.2342	26.0223	34	34	3	55.9	55.9	3.8	75.378	0	231.01	28940000000	643	P54136;E5RJM9;E5RH09	P54136	Arginine--tRNA ligase, cytoplasmic	RARS	1247
24.9293	25.1526	24.6948	25.0897	25.1332	26.192	24.7801	24.8038	24.7555	25.6538	26.2884	25.6816	24.4898	24.4023	25.3867	26.1785	26.0944	24.738	24.5067	24.7282	23.5534	24.4319	25.1305	24.2875	25.1464	26.3164	22.9	23.5821	24.2894	22	22	22	47.3	47.3	47.3	59.143	0	104.29	8974000000	290	P54577;A0A0C4DGZ5	P54577;A0A0C4DGZ5	Tyrosine--tRNA ligase, cytoplasmic;Tyrosine--tRNA ligase, cytoplasmic, N-terminally processed;Tyrosine--tRNA ligase	YARS	1248
25.779	25.6458	24.8202	24.7083	24.2508	25.9812	25.0036	25.2708	25.1416	25.6339	26.6382	25.8099	25.3321	24.9037	25.6784	26.2608	25.8979	25.3376	24.967	25.2694	23.6743	23.6482	24.7231	25.2661	25.4859	26.3343	23.5613	23.6558	24.1327	5	5	5	21.5	21.5	21.5	31.512	0	68.54	4416500000	109	P54709;C9JA36;P54709-2;C9JXZ1;H7C4L9;H7C547;F8WBY4	P54709;C9JA36;P54709-2;C9JXZ1	Sodium/potassium-transporting ATPase subunit beta-3	ATP1B3	1250
25.7089	25.8172	25.7183	26.276	26.5192	27.7197	25.3403	25.7573	25.6706	26.1198	26.9716	26.0148	25.4996	25.226	26.2028	27.2356	26.6125	25.6569	25.2978	25.5209	25.2629	26.1168	26.7473	25.3954	25.9862	26.7552	24.2689	24.4711	25.1411	32	32	32	48.9	48.9	48.9	87.301	0	323.31	21992000000	578	P54886;P54886-2	P54886;P54886-2	Delta-1-pyrroline-5-carboxylate synthase;Glutamate 5-kinase;Gamma-glutamyl phosphate reductase	ALDH18A1	1251
NaN	NaN	NaN	23.9004	24.1491	26.085	NaN	NaN	NaN	NaN	26.1962	23.9875	NaN	NaN	24.0142	24.5539	24.5942	NaN	NaN	23.8073	23.1107	23.8103	24.1853	23.2462	23.898	NaN	22.8544	23.1511	23.3589	4	4	4	10.9	10.9	10.9	49.222	0	10.978	1006700000	12	P55010	P55010	Eukaryotic translation initiation factor 5	EIF5	1252
31.1504	31.2218	30.8981	30.4506	30.4772	31.8894	30.6355	31.0629	30.8953	31.3321	32.1483	31.6751	30.8548	30.411	31.1162	32.4852	31.9218	30.9288	30.554	30.7769	29.1166	30.0222	30.6628	30.6859	30.8842	31.6114	29.4302	29.5742	30.0599	43	43	43	55.7	55.7	55.7	110.42	0	323.31	117220000000	1056	P55060;P55060-3;P55060-4;P55060-2	P55060;P55060-3;P55060-4	Exportin-2	CSE1L	1254
25.1495	26.255	25.2786	26.4675	26.9935	28.0631	25.8926	24.6211	25.9486	26.772	26.6592	26.5119	24.4009	25.8225	25.3786	28.4587	28.4843	25.648	25.652	25.8978	24.9913	26.0638	26.8169	25.513	24.953	26.9159	23.0959	23.1944	24.4296	38	38	38	58.7	58.7	58.7	89.321	0	323.31	29026000000	537	P55072;C9IZA5;C9JUP7	P55072	Transitional endoplasmic reticulum ATPase	VCP	1255
23.9213	25.0273	24.2252	25.4289	25.8669	27.0564	23.3141	23.9781	24.4744	24.9198	26.4225	24.8267	23.187	23.5062	25.321	26.3225	25.4864	23.7719	23.7987	23.6921	23.7009	24.2882	26.0752	23.6013	24.7	26.4271	21.9903	22.42	23.4399	14	14	14	34.6	34.6	34.6	51.294	0	52.382	4789800000	84	P55084;P55084-2;F5GZQ3;B5MD38;C9JEY0;C9JE81;C9K0M0	P55084;P55084-2;F5GZQ3;B5MD38	Trifunctional enzyme subunit beta, mitochondrial;3-ketoacyl-CoA thiolase	HADHB	1256
25.5535	25.5263	25.2538	24.753	25.3598	26.5299	25.0566	25.3256	25.062	26.0008	26.477	26.0518	25.4361	24.8143	25.346	27.1347	26.366	25.2351	25.0815	25.1866	24.0138	24.3932	25.175	25.1696	25.1266	26.0304	24.0568	23.9678	24.5901	28	28	28	30.5	30.5	30.5	136.06	0	114.17	8942400000	268	P55265;P55265-5;P55265-4;H0YCK3;P55265-2;A0A3B3IRQ9;P55265-3;A0A3B3ISX1;A0A3B3ITG9;A0A3B3ISU1	P55265;P55265-5;P55265-4;H0YCK3;P55265-2;A0A3B3IRQ9;P55265-3	Double-stranded RNA-specific adenosine deaminase	ADAR	1259
NaN	22.8715	23.5959	22.9808	22.7714	26.1158	NaN	NaN	NaN	23.8754	23.9228	NaN	NaN	NaN	NaN	27.0992	26.6209	23.1829	NaN	22.8313	NaN	22.256	22.8583	23.808	NaN	NaN	22.9311	NaN	23.4686	10	5	5	32.3	18	18	49.263	0	213.61	1249900000	18	P55795	P55795	Heterogeneous nuclear ribonucleoprotein H2	HNRNPH2	1260
24.848	25.5172	25.2574	25.2472	25.5427	26.6756	25.1398	24.945	25.091	26.009	26.6525	25.9066	24.6584	24.7113	25.5957	26.4546	26.3354	24.9493	24.5669	25.1909	23.7583	24.6078	25.5156	24.712	25.3911	26.3752	23.3203	22.9617	24.276	18	18	18	27.9	27.9	27.9	92.48	0	70.505	7200300000	235	P55884;P55884-2;C9JZG1;C9JQN7	P55884;P55884-2	Eukaryotic translation initiation factor 3 subunit B	EIF3B	1261
26.7142	26.8267	27.1492	26.1	26.5031	27.792	26.4538	26.8022	26.5831	27.5036	27.7987	27.267	26.7308	26.2594	26.8497	27.8397	27.5311	26.5144	26.4067	26.6747	24.8301	25.8398	26.2222	26.0499	26.6572	27.1682	24.9494	24.9469	25.6386	27	27	27	35.8	35.8	35.8	101.11	0	323.31	21597000000	438	P56192;P56192-2;H0YIP0;H0YHV5;H0YI94;F5H2V6;H0YIC2;F8VPL7;F8VS26;H0YHL6;F8W0M7;F8W0S4;F8VZZ9;H0YI27	P56192;P56192-2	Methionine--tRNA ligase, cytoplasmic	MARS	1264
23.0354	23.2269	22.848	22.5471	22.2715	25.7297	22.3495	23.1998	23.039	23.1228	25.1594	23.9616	22.7866	NaN	23.0219	26.285	25.4236	22.5578	22.8077	NaN	21.3013	22.509	22.8058	22.3624	22.8751	24.5505	21.689	21.8839	NaN	13	13	13	18.1	18.1	18.1	106.37	0	21.615	1642800000	35	P57740;P57740-2;P57740-3;H0YG15;G3V1T4	P57740;P57740-2;P57740-3	Nuclear pore complex protein Nup107	NUP107	1268
25.331	25.1155	25.0868	25.1414	25.2398	26.9675	24.3337	25.0366	24.8647	25.7858	26.4812	25.7131	24.7154	24.0547	25.6357	26.8801	26.3667	25.0027	24.558	24.1067	23.6404	24.8571	25.7701	24.4	25.2156	26.0545	23.2099	23.8066	23.8103	20	20	20	49.2	49.2	49.2	52.22	0	63.014	8168200000	193	P60228;E5RGA2;H0YBR5;E5RHS5;H0YAW4;E5RIT4;E5RII3;E5RIP5;E5RJ25;H0YBP5	P60228;E5RGA2	Eukaryotic translation initiation factor 3 subunit E	EIF3E	1272
27.4251	27.6709	27.5115	27.4728	27.6828	29.0848	27.5845	27.4062	27.4422	28.163	28.6874	27.9813	27.2488	27.2581	27.8679	28.9013	28.736	27.4844	27.0755	27.2909	26.2706	27.1553	27.6551	27.0985	27.4748	28.4633	25.6661	25.914	26.4118	23	23	12	59.1	59.1	33.7	46.153	0	323.31	62874000000	811	P60842;J3KT12;P60842-2;J3QS69;J3KTB5;J3QL43;J3KSZ0;J3QR64;J3KTN0;J3QLN6;J3QKZ9;J3KS25;J3KS93;J3QL52	P60842;J3KT12;P60842-2;J3QS69;J3KTB5;J3QL43;J3KSZ0	Eukaryotic initiation factor 4A-I	EIF4A1	1276
25.979	26.1418	25.6305	25.159	25.6251	28.0844	26.5859	25.6386	25.9007	27.5938	27.6409	26.0603	26.5005	25.8379	26.0782	27.8847	27.7712	26.0338	25.7656	25.7344	NaN	24.9361	25.9097	25.7839	27.0028	27.8138	24.4356	24.297	24.9213	4	4	4	28.6	28.6	28.6	13.373	0	16.901	3563800000	49	P60866;P60866-2;E5RJX2;E5RIP1;G3XAN0	P60866;P60866-2;E5RJX2;E5RIP1	40S ribosomal protein S20	RPS20	1277
24.9079	NaN	24.278	23.4223	24.5374	26.0254	24.0345	24.3289	24.1658	24.7718	26.8808	25.2616	24.1458	24.338	24.3997	25.4951	26.5275	23.923	24.4936	NaN	23.8188	23.1981	23.4464	24.2814	NaN	26.3941	23.7625	23.4643	23.6025	5	5	5	40	40	40	18.506	0	14.023	1424500000	27	P60981;P60981-2;F6RFD5	P60981;P60981-2;F6RFD5	Destrin	DSTN	1279
23.6788	24.4973	23.3446	22.7445	NaN	24.7434	NaN	24.0312	24.5423	24.2946	25.004	24.314	NaN	NaN	24.2245	25.3977	24.0446	23.7673	23.5438	24.251	22.8344	22.9682	23.3836	23.9958	24.1761	25.8886	NaN	21.7569	23.0293	5	4	4	25.5	20	20	22.541	0	10.198	1053100000	42	P61026;P51153;A0A087WWB9	P61026	Ras-related protein Rab-10	RAB10	1283
24.5479	24.194	24.171	23.1131	23.4063	24.934	24.1683	24.9919	24.1197	24.8445	25.7157	24.5398	24.3672	24.3061	24.822	24.0604	24.303	24.3443	23.9732	23.4828	22.2836	22.4671	22.5579	24.1713	24.6346	25.3235	22.3834	22.3906	22.6661	5	5	5	26.8	26.8	26.8	20.9	0	21.375	1252300000	56	P61081;M0QX69;M0QYI6	P61081	NEDD8-conjugating enzyme Ubc12	UBE2M	1284
24.4473	24.3212	24.2515	23.4831	23.3628	25.2201	24.3467	24.567	24.3906	24.8684	25.8657	24.3131	23.9493	24.2765	25.3477	25.4393	24.8657	24.3561	24.1346	24.3267	23.4858	23.1259	23.8673	24.4246	25.1236	25.924	22.61	NaN	23.4571	4	4	4	32.2	32.2	32.2	17.138	0	24.114	1758400000	72	P61088;Q5JXB2;F8VSD4;F8VV71;F8VZ29;F8VQQ8	P61088;Q5JXB2;F8VSD4;F8VV71;F8VZ29;F8VQQ8	Ubiquitin-conjugating enzyme E2 N;Putative ubiquitin-conjugating enzyme E2 N-like	UBE2N;UBE2NL	1285
24.5296	24.709	NaN	24.4886	25.2045	26.1678	24.5797	24.5445	24.7263	24.9772	25.6255	25.0763	23.8552	23.8992	25.925	26.4377	25.7828	24.9361	23.8183	24.2776	24.3939	24.2402	25.6425	25.0582	24.5462	26.0597	23.145	NaN	24.0705	6	6	6	45.1	45.1	45.1	23.897	0	55.954	2516000000	71	P61106;X6RFL8	P61106;X6RFL8	Ras-related protein Rab-14	RAB14	1286
26.0062	26.1117	25.4954	25.4529	26.0346	27.0244	25.9524	25.7538	26.1647	25.9195	27.0072	26.5218	25.768	25.7397	26.1154	26.5918	26.8253	26.1378	25.8146	26.3038	23.9971	24.7462	25.651	25.7976	25.2397	26.6424	24.0972	23.6084	25.2058	13	13	13	35.4	35.4	35.4	47.371	0	42.225	5374900000	167	P61158;B4DXW1;F8WDR7;Q9P1U1;Q9P1U1-2;Q9C0K3;A0A0A0MTI9;H7C4J1;C9IZN3;Q9P1U1-3;F8WEW2;F8WE84	P61158;B4DXW1	Actin-related protein 3	ACTR3	1287
22.8479	23.514	22.7615	23.1242	23.461	25.8033	23.2514	22.7176	24.3834	24.2733	25.6652	24.955	23.5742	22.289	24.1761	25.8225	25.8628	23.5028	23.5539	23.1195	23.0845	22.4968	23.2486	23.0109	23.4229	25.477	NaN	22.9587	22.9076	5	5	5	13.5	13.5	13.5	44.76	0	9.0384	1543800000	34	P61160;P61160-2;F5H6T1;A0A1B0GWD0;A0A1B0GWH0	P61160;P61160-2;F5H6T1	Actin-related protein 2	ACTR2	1288
24.7537	26.521	24.748	24.9559	25.5387	27.5426	NaN	24.9947	25.2063	25.0723	27.7138	26.6607	25.0296	NaN	25.6149	27.2904	26.1661	24.6813	25.1908	25.0944	24.1908	24.7945	25.5219	24.7894	25.7147	27.5176	NaN	24.7674	24.7955	9	9	5	33	33	21	42.613	0	37.667	3161900000	29	P61163;R4GMT0;A0A1B0GVS3	P61163;R4GMT0;A0A1B0GVS3	Alpha-centractin	ACTR1A	1289
24.5707	25.4072	24.7971	24.6375	25.2618	25.7011	25.0994	24.5289	25.1802	25.9618	25.8966	25.7773	24.4738	25.0276	24.9379	25.6078	26.0422	25.166	24.8273	25.0057	23.0892	24.0155	24.0451	24.6961	24.3578	25.7687	22.9045	22.8461	23.3189	11	11	11	29	29	29	67.314	0	92.122	5732300000	173	P61221;D6R9I9;H0Y990;D6RGF4	P61221;D6R9I9	ATP-binding cassette sub-family E member 1	ABCE1	1291
29.7773	31.1444	28.8875	27.4756	28.8089	29.6163	29.7341	29.435	30.1205	29.9418	30.7113	30.9382	29.4253	30.0628	31.3053	31.0532	30.8811	30.7799	30.9181	30.8881	27.2188	27.7934	28.7537	30.5009	29.7964	31.3902	27.2483	27.6943	29.0757	13	13	13	43.6	43.6	43.6	24.146	0	323.31	184470000000	736	P61313;A0A2R8YEM3;E7EQV9;E7ENU7;E7EX53;A0A2R8Y738;P61313-2;E7ERA2	P61313;A0A2R8YEM3;E7EQV9;E7ENU7	60S ribosomal protein L15;Ribosomal protein L15	RPL15	1292
28.2591	27.7053	27.8656	25.8221	26.2402	27.468	28.6867	28.0253	27.2012	28.8689	28.4106	27.9054	27.3427	28.2877	27.7142	28.8991	28.1047	28.8892	27.8923	28.1799	25.9659	25.1146	25.8993	28.82	27.7104	28.4367	25.6617	26.258	26.3933	8	8	8	49.3	49.3	49.3	15.798	0	323.31	27929000000	226	P61353;K7ELC7;K7EQQ9;K7ERY7	P61353;K7ELC7	60S ribosomal protein L27	RPL27	1294
24.9788	25.03	28.7412	24.9756	25.4643	25.7976	NaN	24.8541	NaN	28.9383	25.4766	NaN	NaN	25.0123	23.5219	30.0612	28.903	NaN	24.5782	24.4809	24.8297	24.512	25.9155	24.4769	24.4083	25.4418	23.3657	NaN	26.6378	2	2	1	23.2	23.2	10.5	10.871	0	161.56	4464000000	68	P61956;P61956-2;Q6EEV6	P61956;P61956-2;Q6EEV6	Small ubiquitin-related modifier 2;Small ubiquitin-related modifier 4	SUMO2;SUMO4	1296
23.402	23.8301	25.0666	24.3421	24.3757	25.37	24.6613	23.8379	23.5955	25.9129	25.7645	24.3453	23.7397	23.9162	24.0922	25.6988	25.7626	23.8016	24.53	23.9183	22.885	23.2663	24.2893	23.5842	23.6901	24.4811	NaN	22.1309	23.381	10	10	10	27	27	27	50.976	0	27.228	2471900000	68	P61978;P61978-2;P61978-3;Q5T6W2;S4R359;S4R457	P61978;P61978-2;P61978-3;Q5T6W2	Heterogeneous nuclear ribonucleoprotein K	HNRNPK	1298
26.6367	26.1987	25.8364	25.1979	25.1934	26.982	26.2969	25.8272	26.2073	26.9267	27.2382	25.7755	25.5331	26.0803	27.1599	27.0284	25.8887	26.3465	26.0805	25.8284	25.424	24.7575	24.8785	26.9978	26.7918	27.6091	25.1096	23.9942	26.0607	8	8	8	55.2	55.2	55.2	22.127	0	97.034	8277300000	165	P62081;A0A2R8Y623;B5MCP9	P62081;A0A2R8Y623;B5MCP9	40S ribosomal protein S7	RPS7	1300
25.045	25.6136	24.6409	25.4444	25.3434	27.2773	24.9071	25.1018	25.0552	25.5918	26.4993	25.7507	24.6154	24.6269	25.7164	27.6389	27.0413	25.0227	24.3496	24.8758	23.8495	24.9253	25.8607	24.9042	25.6208	26.4065	23.0176	22.7594	24.3553	16	16	16	48	48	48	49.184	0	259.37	8107100000	183	P62191;P62191-2;G3V4X1	P62191;P62191-2	26S protease regulatory subunit 4	PSMC1	1301
24.0871	24.6156	23.742	24.8866	23.814	26.8623	23.9634	24.6315	24.9017	25.4767	26.6934	25.3894	23.9693	22.5818	25.5061	27.2326	26.5858	23.603	24.8659	24.1799	22.8608	25.0271	25.5482	24.2034	25.6071	26.0988	22.8979	22.9386	22.9435	13	13	13	39.9	39.9	39.9	45.626	0	85.904	4917600000	126	P62195;P62195-2;J3KRP2;J3QSA9;J3QQM1;J3QLH6;J3QRR3;J3QRW1;J3QSE0;Q8NB90;Q8NB90-3;Q8NB90-2	P62195;P62195-2;J3KRP2;J3QSA9;J3QQM1;J3QLH6	26S protease regulatory subunit 8	PSMC5	1302
29.3269	28.8762	28.4243	27.0401	27.4363	29.2219	29.3599	28.9402	28.09	28.8201	29.1824	28.4591	28.8686	28.8257	28.4017	29.5841	28.9731	29.7633	28.7136	28.5652	25.8962	25.8661	26.8196	29.3591	28.0087	28.9337	27.0358	27.0249	26.9633	13	13	13	52.9	52.9	52.9	24.205	0	323.31	52894000000	464	P62241;Q5JR95	P62241;Q5JR95	40S ribosomal protein S8	RPS8	1303
27.0744	28.1202	26.6029	25.2573	26.4506	27.6834	27.2593	27.1886	26.9626	27.9513	28.2613	27.0582	26.714	27.4191	27.828	28.6758	27.9597	27.4451	27.658	27.5207	26.0097	25.4572	26.3885	28.33	27.8478	28.7178	25.194	25.4484	26.4867	6	6	6	51.5	51.5	51.5	14.839	0	125.32	18489000000	200	P62244;I3L3P7;I3L246;H3BN98;H3BV27;H3BT37;I3L303;H3BVC7	P62244;I3L3P7;I3L246;H3BN98	40S ribosomal protein S15a	RPS15A	1304
27.8986	27.9832	27.6882	26.9566	27.1706	28.703	27.9053	27.6423	27.6316	28.0501	28.7029	27.866	27.7938	27.8414	27.8774	28.8661	28.1731	28.0597	27.7148	27.7808	26.045	26.3104	27.1307	27.9841	28.0517	28.759	26.4432	26.1725	27.015	11	11	11	56.2	56.2	56.2	16.445	0	285.63	29766000000	342	P62249;M0R210;M0R3H0;M0R1M5;Q6IPX4;M0QX76	P62249;M0R210;M0R3H0;M0R1M5;Q6IPX4	40S ribosomal protein S16	RPS16	1305
27.7975	27.9524	28.1397	27.6949	28.0469	29.1391	28.1481	28.0535	28.272	28.7212	28.9887	28.3289	27.6599	27.8801	28.2087	29.0623	28.9595	28.0208	27.7653	27.8755	26.8713	27.2522	27.9835	27.5828	28.0598	28.801	26.267	26.4771	26.7506	13	13	11	63.1	63.1	56.1	29.174	0	223.94	23615000000	300	P62258;P62258-2;B4DJF2;I3L3T1;K7EM20;K7EIT4;I3L0W5	P62258;P62258-2	14-3-3 protein epsilon	YWHAE	1306
28.4516	28.2036	28.0904	26.4044	26.5336	27.8391	28.5533	27.8842	27.6568	28.2246	28.2013	27.7517	28.1039	28.2706	27.335	28.6697	28.1633	29.028	28.2141	27.8109	25.704	25.5644	26.4191	28.515	27.2593	28.4478	25.8333	26.205	26.534	7	7	7	49	49	49	15.807	0	83.735	14817000000	219	P62266;D6RD47;D6RDJ2;D6RIX0;D6R9I7	P62266;D6RD47	40S ribosomal protein S23	RPS23	1307
26.4495	26.41	26.2467	25.1268	25.0849	27.1237	26.9483	26.1161	26.423	27.0415	27.5794	26.3417	25.4713	26.8727	26.8451	27.2656	26.5666	26.1118	26.2069	26.386	24.3495	23.7253	25.186	27.4188	26.9216	27.7662	24.5026	24.5195	25.8691	10	10	10	44.7	44.7	44.7	17.718	0	83.824	10174000000	210	P62269;A0A0G2JQH2;Q5GGW2;J3JS69	P62269	40S ribosomal protein S18	RPS18	1308
27.171	27.3285	27.0285	26.2524	26.3454	27.8585	27.4226	27.1362	27.2074	27.8394	28.46	27.2788	26.5932	27.9047	27.8753	28.2673	27.2154	26.9	27.321	27.8913	25.8292	25.9178	26.6966	28.6416	27.583	28.5402	25.5252	25.1135	26.7924	7	7	7	39.1	39.1	39.1	17.222	0	73.047	16147000000	203	P62277;J3KMX5;E9PS50	P62277;J3KMX5	40S ribosomal protein S13	RPS13	1309
28.3211	28.1527	27.7023	26.7098	27.1054	28.3519	28.2008	28.2624	27.8009	28.2569	28.7194	27.8229	28.0371	28.0577	27.6891	28.99	28.3945	28.439	28.121	28.2682	25.7628	25.6635	26.6823	28.7694	27.7977	28.3837	26.1047	26.0842	26.5144	13	13	13	55.7	55.7	55.7	18.431	0	323.31	30714000000	374	P62280;M0QZC5;M0R1H5;M0R1H6	P62280;M0QZC5	40S ribosomal protein S11	RPS11	1310
26.5884	24.3164	25.4023	NaN	21.9943	25.6533	26.3617	24.2674	25.1611	24.2759	26.5298	25.218	25.4121	25.7163	25.8405	26.3847	25.1322	26.9409	25.8863	25.7738	22.0674	NaN	22.3443	26.1724	25.933	26.6388	22.9584	23.5055	23.8485	5	5	5	54.6	54.6	54.6	13.281	0	26.18	2963600000	67	P62314;J3QLI9;J3QLR7	P62314;J3QLI9	Small nuclear ribonucleoprotein Sm D1	SNRPD1	1311
30.0397	28.9607	29.7765	27.1613	28.2723	29.4355	30.4593	30.0196	28.3494	30.1001	29.172	29.2272	29.5032	30.0797	28.6508	30.6892	30.1527	30.4959	30.1074	29.7029	26.6765	26.1863	27.9994	30.5994	28.3921	29.0426	27.2426	28.2826	27.3076	20	20	20	50	50	50	29.995	0	323.31	95215000000	651	P62424;Q5T8U3;Q5T8U2	P62424;Q5T8U3;Q5T8U2	60S ribosomal protein L7a	RPL7A	1314
27.6611	27.3689	26.8196	26.2157	26.2974	28.1203	27.2234	27.0671	26.958	28.0147	28.5341	27.3307	27.0147	27.5553	27.8321	28.538	27.596	27.2411	26.9382	26.9694	25.6818	25.6978	26.3977	27.9967	27.5461	28.5073	25.0975	24.9437	26.2057	14	14	14	49	49	49	29.597	0	323.31	36655000000	515	P62701;P22090;Q8TD47;C9JEH7	P62701	40S ribosomal protein S4, X isoform	RPS4X	1315
29.4719	29.8042	28.7292	27.254	28.0101	29.1439	29.5706	29.3579	28.965	29.4824	29.697	29.7056	29.0469	29.0902	29.0723	30.0225	29.5554	30.292	29.2444	29.5636	26.9622	26.8708	27.5009	29.6173	29.2028	29.9188	26.5109	27.2852	27.4652	10	10	3	34.5	34.5	8.4	28.68	0	323.31	49211000000	328	P62753;A2A3R7	P62753	40S ribosomal protein S6	RPS6	1316
35.1743	34.6473	35.0624	31.733	32.4589	34.967	35.4346	35.3352	34.212	34.3097	34.4839	33.6651	34.6475	35.4751	34.8726	36.046	35.7188	35.2996	35.642	34.5219	31.3192	30.73	32.5877	35.2309	34.0985	34.9313	31.8094	32.229	32.3197	16	16	16	68.9	68.9	68.9	11.367	0	323.31	3064600000000	1855	P62805	P62805	Histone H4	HIST1H4A	1317
27.8665	27.7184	27.1258	26.6871	26.7562	28.1797	27.6757	27.4181	27.3679	27.7129	28.8815	27.6934	26.8392	27.4102	28.3409	28.6173	27.9348	27.4744	27.2474	27.2902	25.5753	25.8351	26.5518	28.083	27.8185	28.6589	25.9188	25.6627	26.5909	10	10	10	72.1	72.1	72.1	14.865	0	156.06	20513000000	148	P62829;J3KT29;J3KTJ3;C9JD32;B9ZVP7;J3QQT9	P62829;J3KT29;J3KTJ3;C9JD32	60S ribosomal protein L23	RPL23	1319
25.2101	25.2713	25.0635	23.985	24.1781	25.2612	24.9792	NaN	25.462	25.1389	25.8068	25.2077	24.9524	NaN	NaN	26.5585	25.1711	25.1761	NaN	25.1896	23.4311	23.578	24.1501	NaN	25.8902	26.0684	23.4599	NaN	23.926	4	4	4	26.1	26.1	26.1	20.987	0	5.9357	1463900000	28	P62834;P61224;P61224-3;P61224-2;A0A075B6Q0;F5H7Y6;E7ESV4;F5GX62;F5GYB5;F5H4H0;F5H6R7;F5H004;F5H500;F5H0B7;F5H491;F5GWU8;F5H077;F5GYH7;P61224-4;A6NIZ1;F5H823;B7ZB78;F5GZG1;F8WBC0	P62834;P61224;P61224-3;P61224-2;A0A075B6Q0;F5H7Y6;E7ESV4;F5GX62;F5GYB5;F5H4H0;F5H6R7;F5H004;F5H500;F5H0B7;F5H491;F5GWU8;F5H077;F5GYH7;P61224-4;A6NIZ1	Ras-related protein Rap-1A;Ras-related protein Rap-1b;Ras-related protein Rap-1b-like protein	RAP1A;RAP1B	1320
28.3057	27.6494	27.4995	26.705	26.6549	28.6387	28.0335	27.1957	27.5272	27.8646	28.183	27.3638	27.4773	28.1508	27.2556	28.4737	27.8492	28.2402	27.8818	27.5644	25.3199	25.839	26.7661	28.4021	27.1051	28.0756	26.2445	26.1875	26.3723	5	5	5	29.6	29.6	29.6	13.742	0	127.48	16970000000	174	P62851	P62851	40S ribosomal protein S25	RPS25	1321
30.4526	30.2084	30.6166	27.9895	29.0314	29.5979	30.6025	30.6264	30.1494	30.0387	29.8122	29.3784	29.9665	30.6935	29.4143	30.2369	30.674	30.7437	30.5009	30.562	NaN	27.1038	27.9445	30.1935	29.3592	30.4794	27.5035	28.9362	27.6048	3	3	3	32.2	32.2	32.2	13.015	0	195.83	43153000000	127	P62854;Q5JNZ5	P62854;Q5JNZ5	40S ribosomal protein S26;Putative 40S ribosomal protein S26-like 1	RPS26;RPS26P11	1322
25.8911	25.961	25.3961	25.3268	25.7574	26.6429	25.908	26.0621	25.8772	25.8508	26.6509	26.3471	25.9032	25.7642	25.9594	26.7037	26.5438	26.0404	25.5968	25.831	24.0377	24.5463	25.2582	25.3874	25.5479	26.3722	24.2119	24.431	24.7815	8	8	3	29.4	29.4	11.2	37.331	0	105.59	5885800000	119	P62879;C9JZN1;C9JIS1;C9JXA5;E7EP32;P62879-2	P62879;C9JZN1;C9JIS1;C9JXA5;E7EP32	Guanine nucleotide-binding protein G(I)/G(S)/G(T) subunit beta-2	GNB2	1324
28.9858	29.6708	29.4921	25.9174	25.5818	29.4093	29.3111	29.2135	29.7739	29.4504	29.8952	29.6693	28.6868	29.2332	29.5383	29.7362	29.9754	29.6246	29.8624	29.9066	26.0081	27.4502	27.5144	29.8528	29.4972	30.0389	26.7256	26.9978	27.6026	2	2	2	19.6	19.6	19.6	6.4066	0	33.599	27926000000	94	P62891;Q59GN2	P62891;Q59GN2	60S ribosomal protein L39;Putative 60S ribosomal protein L39-like 5	RPL39;RPL39P5	1325
28.831	29.4942	27.5339	26.5322	27.6769	28.309	28.9791	28.3645	29.0145	28.3772	28.938	27.7809	27.3235	29.5153	29.1449	29.6421	29.4818	28.7431	29.4696	28.9778	26.0417	25.9752	27.434	29.4967	28.5952	29.6574	26.4867	27.1718	27.2273	9	9	9	53.6	53.6	53.6	14.463	0	84.233	32252000000	243	P62899;P62899-3;P62899-2;H7C2W9;C9JU56;B7Z4E3;B7Z4C8;B8ZZK4	P62899;P62899-3;P62899-2;H7C2W9;C9JU56;B7Z4E3;B7Z4C8;B8ZZK4	60S ribosomal protein L31	RPL31	1326
25.8123	26.0759	25.6134	24.9468	25.0374	25.6069	25.9054	25.4931	25.9304	27.4244	27.4991	26.4937	24.436	26.2538	26.7098	27.504	26.0069	25.7721	25.8158	26.0417	25.4888	25.1734	24.956	27.7039	26.698	27.9358	23.4139	21.6326	24.775	9	9	9	39.2	39.2	39.2	24.831	0	272.2	11169000000	231	P62906	P62906	60S ribosomal protein L10a	RPL10A	1327
27.0308	27.3855	27.1512	27.243	26.9807	28.3248	26.8455	27.2466	27.0618	27.735	28.3946	27.7774	26.8908	26.9158	27.5282	28.4873	28.1135	27.157	27.0689	27.1588	26.1781	26.6324	27.5654	26.9797	27.2886	28.349	25.3748	25.9033	26.3132	7	7	7	41.6	41.6	41.6	20.252	0	224.01	12631000000	178	P62913;P62913-2;Q5VVC8	P62913;P62913-2;Q5VVC8	60S ribosomal protein L11	RPL11	1328
28.1261	28.5616	27.5779	26.2162	26.7747	27.7681	28.4758	28.2349	27.1939	28.6413	28.6696	27.7715	28.1609	27.7874	27.7725	29.1673	27.9216	29.1305	27.7445	27.9766	25.9115	25.4447	26.2752	28.8194	27.5393	28.3629	26.0337	25.5942	26.1992	10	10	10	38.9	38.9	38.9	28.024	0	323.31	38862000000	363	P62917;E9PKZ0;E9PKU4;G3V1A1;E9PP36	P62917;E9PKZ0;E9PKU4;G3V1A1;E9PP36	60S ribosomal protein L8	RPL8	1329
25.9534	26.558	26.1883	25.8472	26.8247	26.5311	26.7206	25.5076	26.3977	27.6703	26.6881	26.515	26.2106	26.5356	25.6848	26.6943	27.1473	27.0066	26.3408	26.092	25.0663	25.2298	25.4527	26.2425	26.0438	26.803	24.7077	24.6181	25.0958	9	9	7	52.7	52.7	40	18.012	0	31.618	7349500000	132	P62937;P62937-2;F8WE65;C9J5S7;F5H284;P0DN26;A0A0H2UH34;A0A075B759;P0DN37;E5RIZ5	P62937;P62937-2;F8WE65;C9J5S7	Peptidyl-prolyl cis-trans isomerase A;Peptidyl-prolyl cis-trans isomerase A, N-terminally processed;Peptidyl-prolyl cis-trans isomerase	PPIA	1330
26.6477	26.8628	25.9977	24.0473	25.065	26.7397	26.6284	27.0535	26.3263	26.351	27.287	26.2797	26.1573	26.8717	26.7394	27.5163	27.344	27.2444	27.2539	27.0744	23.6093	23.4488	25.1545	26.9509	26.9035	27.489	24.377	24.5789	25.5323	6	6	6	21.9	21.9	21.9	33.665	0	323.31	7361400000	117	P62995;P62995-3;H7BXF3;H7C2L4	P62995;P62995-3;H7BXF3;H7C2L4	Transformer-2 protein homolog beta	TRA2B	1331
25.1234	24.8508	24.7123	24.5619	24.4978	26.1275	24.5559	24.9628	24.7361	25.4358	26.3362	25.5603	24.9471	24.0243	25.0696	26.5221	25.9376	24.808	24.505	24.8514	22.9202	24.1469	24.4942	24.5358	24.7524	25.5312	23.3602	23.7903	24.108	31	18	18	43.5	29.1	29.1	104.55	0	58.738	5789800000	159	P63010;P63010-2;P63010-3;A0A087X253;A0A087WU93;A0A087WZQ6;A0A087WYD1;K7EN71;K7ERB2;K7EJX1;K7EJ01;A0A087WXS3;K7EKZ5	P63010;P63010-2;P63010-3;A0A087X253;A0A087WU93;A0A087WZQ6;A0A087WYD1	AP-2 complex subunit beta	AP2B1	1333
25.7046	26.264	26.1607	25.4777	25.8937	27.0493	26.0317	26.1303	26.2096	26.7933	27.0086	26.623	25.8441	25.9928	26.181	26.8558	26.9698	25.9797	25.9146	26.1103	24.1847	24.7851	25.1102	25.9266	25.8993	27.044	23.6815	24.1993	24.7406	12	10	9	53.9	46.5	42.9	27.745	0	323.31	9523100000	284	P63104;E7EX29;B0AZS6;P63104-2;B7Z2E6;H0YB80;E7ESK7;E5RGE1;E5RIR4;E9PD24;E7EVZ2	P63104;E7EX29;B0AZS6;P63104-2;B7Z2E6;H0YB80;E7ESK7	14-3-3 protein zeta/delta	YWHAZ	1335
23.2856	24.3417	23.8972	23.9097	24.2686	25.9433	23.9888	24.464	24.3384	24.424	25.5638	25.2581	23.7345	23.0917	23.9593	25.9372	25.7949	24.0354	23.6154	23.7508	22.8092	24.1595	24.3781	23.5727	23.5126	25.2765	22.9146	NaN	23.1201	8	8	8	24.2	24.2	24.2	51.691	0	38.688	1822900000	55	P63151;P63151-2;Q00005-6;Q00005-5;Q00005-4;Q00005-3;Q66LE6;Q00005-7;Q00005-2;Q00005;A0A1W2PQI2;E5RIY1;E5RFR9;Q9Y2T4-4;Q9Y2T4-3;H0YB06;Q9Y2T4;Q9Y2T4-2	P63151;P63151-2	Serine/threonine-protein phosphatase 2A 55 kDa regulatory subunit B alpha isoform	PPP2R2A	1336
26.3201	27.3261	26.1839	26.1802	25.8283	27.2784	26.7932	26.3396	27.2384	26.8085	28.3859	26.362	26.0847	26.1736	27.3752	27.7785	26.6392	26.568	26.3639	26.386	25.3733	25.1928	25.9847	27.0129	27.0631	28.1118	25.0353	24.0595	26.1666	6	6	6	50	50	50	8.2178	0	61.348	7579500000	137	P63173;J3KT73;J3QL01;J3KSP2	P63173;J3KT73;J3QL01;J3KSP2	60S ribosomal protein L38	RPL38	1338
26.1488	26.402	26.2474	26.5295	26.6713	27.4838	26.4104	26.4748	26.3758	27.1144	27.451	26.4514	26.6984	26.1729	26.6913	27.4608	27.381	26.4655	26.1427	26.2165	25.2761	25.7074	26.3434	26.1711	26.396	26.6009	25.0994	25.3387	26.2258	10	10	10	66.2	66.2	66.2	16.832	0	110.77	8308400000	178	P63241;P63241-2;I3L397;I3L504;Q6IS14;Q9GZV4;F8WCJ1;C9J7B5;C9J4W5	P63241;P63241-2;I3L397;I3L504;Q6IS14	Eukaryotic translation initiation factor 5A-1;Eukaryotic translation initiation factor 5A;Eukaryotic translation initiation factor 5A-1-like	EIF5A;EIF5AL1	1339
23.8446	25.3978	23.9352	25.1899	25.188	27.1119	23.9114	23.826	24.4772	25.0217	25.3352	25.8361	23.9623	23.6813	23.4352	27.6148	26.8152	23.9077	23.5439	24.4713	23.4448	24.7402	25.477	24.3191	23.7678	25.9378	22.047	22.1331	22.291	11	11	11	47.9	47.9	47.9	35.076	0	139.33	4451200000	122	P63244;J3KPE3;H0Y8W2;D6RAC2;H0YAM7;H0YAF8;D6REE5;D6R9L0;D6R9Z1;D6RHH4;H0Y8R5;D6RFX4;D6RF23;D6RFZ9;H0Y9P0;D6RBD0;E9PD14;D6RAU2;D6R909;D6RHJ5;D6RGK8	P63244;J3KPE3;H0Y8W2;D6RAC2;H0YAM7;H0YAF8;D6REE5;D6R9L0;D6R9Z1;D6RHH4;H0Y8R5;D6RFX4	Guanine nucleotide-binding protein subunit beta-2-like 1;Guanine nucleotide-binding protein subunit beta-2-like 1, N-terminally processed	GNB2L1	1340
32.7987	33.1298	32.4639	31.7108	32.0708	33.5679	32.8455	32.6903	32.9729	33.3646	33.9163	33.6241	32.5082	32.659	32.7992	33.6099	33.6481	32.7916	32.8304	32.9144	30.2441	30.8487	31.5265	32.4713	32.3288	33.4273	30.5887	31.0121	31.2847	26	26	1	75.7	75.7	4.5	41.792	0	323.31	1089900000000	2213	P63261;I3L3I0;I3L1U9;I3L4N8;I3L3R2;J3KT65;K7EM38	P63261;I3L3I0;I3L1U9;I3L4N8	Actin, cytoplasmic 2;Actin, cytoplasmic 2, N-terminally processed	ACTG1	1341
31.341	32.2669	31.1939	30.1138	30.5189	32.4805	31.5082	31.2253	31.6891	32.1354	32.9829	32.4779	31.1843	31.4551	31.6197	32.6209	32.5564	31.7172	31.5441	31.9299	28.6309	28.689	29.9342	31.2819	31.3805	32.2916	28.0348	28.6869	29.2293	20	6	2	48.3	21	5.8	42.019	0	136.51	123140000000	258	P68032;P62736;P63267;P63267-2;C9JFL5;F6UVQ4;F6QUT6;F8WB63;B8ZZJ2	P68032;P62736;P63267;P63267-2	Actin, alpha cardiac muscle 1;Actin, aortic smooth muscle;Actin, gamma-enteric smooth muscle	ACTC1;ACTA2;ACTG2	1342
29.0566	29.565	29.0142	28.7992	29.1987	30.068	29.1401	29.2119	29.1902	29.7689	30.4135	29.6862	28.8322	29.2726	29.7281	30.0906	30.225	29.1023	28.9514	29.1154	27.3997	28.2848	28.4901	28.8773	29.4208	30.3595	27.3402	27.4589	28.331	21	21	21	61.3	61.3	61.3	50.14	0	323.31	92927000000	704	P68104;Q5VTE0;A0A087WVQ9;P68104-2;A0A087WV01;Q05639;A0A2U3TZH3;A0A2R8Y488;Q5JR01;A0A2R8Y660;A6PW80;A0A2R8YDN5	P68104;Q5VTE0;A0A087WVQ9;P68104-2;A0A087WV01	Elongation factor 1-alpha 1;Putative elongation factor 1-alpha-like 3;Elongation factor 1-alpha	EEF1A1;EEF1A1P5	1344
30.9547	31.1176	31.0231	30.5132	30.6918	32.4897	30.8228	31.1671	30.9473	31.2987	32.1416	31.6584	30.894	30.5314	31.3272	32.4299	32.0783	30.9968	30.691	30.8251	29.4871	30.3834	31.0592	30.5513	31.0001	31.6602	29.4184	29.3019	30.1564	24	24	1	68.1	68.1	2.9	50.151	0	323.31	514170000000	1410	P68363;P68366;P68366-2;P68363-2;C9JDS9	P68363;P68366;P68366-2;P68363-2	Tubulin alpha-1B chain;Tubulin alpha-4A chain	TUBA1B;TUBA4A	1346
30.8652	30.9703	30.7233	30.167	30.2424	31.9989	30.6468	30.8957	30.7194	31.1606	31.8128	31.3669	30.7276	30.4873	31.182	31.9415	31.5775	30.6278	30.5826	30.7182	29.0851	29.7528	30.4999	30.6799	30.8411	31.5032	28.8671	28.8214	29.6889	24	24	1	65.4	65.4	2.7	49.83	0	323.31	388330000000	1596	P68371;M0R2D3;M0QYM7;M0R042;M0R2T4;A0A075B724	P68371	Tubulin beta-4B chain	TUBB4B	1347
27.4852	26.6034	25.8442	25.2502	25.1218	26.5779	27.4318	26.2207	25.2407	26.9372	26.9778	26.606	26.8061	26.2928	26.1358	27.3336	26.7715	27.3043	26.6893	25.849	23.9261	24.4672	24.7413	27.0124	26.4744	27.0317	25.3534	24.6185	24.9738	29	29	29	35.1	35.1	35.1	97.667	0	323.31	20348000000	480	P78316;E9PFK5;P78316-2	P78316;E9PFK5;P78316-2	Nucleolar protein 14	NOP14	1351
27.504	27.7112	27.4605	27.1026	27.3529	28.5302	27.4342	27.4479	27.6099	28.002	28.7012	28.2278	27.2234	27.2003	27.6354	28.7407	28.5032	27.4457	27.2043	27.2683	25.8902	26.6938	27.1301	27.0564	27.6642	28.4306	25.5338	25.777	26.479	31	31	31	72.7	72.7	72.7	57.488	0	323.31	40771000000	693	P78371;P78371-2;F5GWF6;F8VQ14	P78371;P78371-2;F5GWF6;F8VQ14	T-complex protein 1 subunit beta	CCT2	1353
24.4822	24.5668	24.9359	23.3972	24.5101	25.4977	24.4721	24.7294	24.6232	NaN	25.8965	25.2273	24.4736	24.1783	25.1313	25.6472	25.4204	24.5647	24.2495	24.7797	22.9512	23.675	24.4994	24.1793	24.5904	25.3478	23.4756	23.1358	23.8283	4	4	4	15.8	15.8	15.8	27.566	0	11.292	1537800000	69	P78417;Q5TA02;P78417-3;Q5TA01;P78417-2	P78417;Q5TA02;P78417-3;Q5TA01;P78417-2	Glutathione S-transferase omega-1	GSTO1	1354
29.4842	30.1884	30.1117	28.375	28.6975	29.9923	28.9429	29.8387	29.5888	29.8556	30.4387	29.9871	29.5628	29.41	29.3312	30.5542	30.1672	29.671	29.7594	29.7476	27.4608	28.1145	28.5064	29.2118	29.5528	29.8541	28.2202	27.9621	28.4666	194	194	194	54.7	54.7	54.7	469.08	0	323.31	553740000000	6121	P78527;P78527-2;F5GX40;H0YG84	P78527;P78527-2	DNA-dependent protein kinase catalytic subunit	PRKDC	1355
29.3068	29.671	28.3772	26.5956	27.4784	28.1624	28.8775	29.5302	28.4167	29.0951	29.1907	28.7369	28.964	28.2727	28.7887	30.0544	28.8933	29.8568	29.1818	28.9358	26.5398	26.1867	27.1984	29.404	28.5074	29.2591	27.6079	27.1231	27.4362	8	7	7	40.2	40.2	40.2	19.329	0	272.82	27246000000	168	P84103;P84103-2;A0A087X2D0	P84103;P84103-2;A0A087X2D0	Serine/arginine-rich splicing factor 3	SRSF3	1359
NaN	22.3742	22.3007	22.2144	21.8728	23.1413	22.3684	22.1631	22.2657	22.6691	25.8288	22.8835	NaN	NaN	NaN	23.5713	22.6887	22.5406	22.263	22.4085	21.6608	22.0051	22.7479	22.382	24.593	25.7787	21.2133	21.2073	22.7342	6	6	6	21.1	21.1	21.1	29.096	0	8.4687	839470000	24	Q00059;Q00059-2;H7BYN3	Q00059;Q00059-2;H7BYN3	Transcription factor A, mitochondrial	TFAM	1361
27.5446	27.8316	27.7664	27.2373	27.3634	28.7172	27.4731	27.5494	27.38	28.0299	28.1584	27.8794	27.3307	27.7518	27.6244	28.4225	27.9574	27.6536	27.4771	27.5752	26.6074	27.1068	27.6518	27.9093	27.6536	28.0558	25.7323	25.6852	26.2614	12	12	12	34.1	34.1	34.1	39.958	0	148.39	26093000000	323	Q00325-2;Q00325;F8VVM2;F8VWQ0;F8VZL5;F8VWR4	Q00325-2;Q00325;F8VVM2	Phosphate carrier protein, mitochondrial	SLC25A3	1362
28.6258	28.9397	28.6912	27.741	27.8755	29.557	28.8571	28.4002	28.3449	29.7362	29.7423	28.967	28.6608	28.3049	28.9284	29.8723	29.5002	28.9834	28.2826	28.4998	26.9661	26.8724	27.5631	29.0815	28.4091	29.4275	26.674	26.732	27.3792	28	28	28	38.3	38.3	38.3	90.583	0	323.31	79123000000	754	Q00839;Q00839-2;A0A1X7SBS1;A0A1W2PPS1;A0A1W2PP35;Q5RI18;A0A1W2PPH7;A0A1W2PPL4;A0A1W2PP34;A0A1W2PQL0;A0A1W2PQ74;A0A1W2PQD4;A0A1W2PRZ7;A0A1W2PRI6;A0A1W2PPE9;A0A1W2PP22;A0A1W2PNG3;A0A087WVI9	Q00839;Q00839-2;A0A1X7SBS1;A0A1W2PPS1;A0A1W2PP35;Q5RI18;A0A1W2PPH7;A0A1W2PPL4;A0A1W2PP34;A0A1W2PQL0;A0A1W2PQ74	Heterogeneous nuclear ribonucleoprotein U	HNRNPU	1365
28.7986	28.9166	28.2233	28.153	28.4517	29.9532	28.5576	28.655	28.4273	29.4366	29.8312	29.5507	28.3145	27.9864	28.985	30.051	29.7202	28.614	28.3177	28.8108	25.6727	27.4196	28.2237	28.3678	28.471	29.4541	26.7628	26.6239	27.5611	59	59	55	33.4	33.4	31.4	274.61	0	264.09	27008000000	320	Q01082;A0A087WUZ3;Q01082-3;Q01082-2;F8W6C1;P11277;P11277-2;P11277-3	Q01082;A0A087WUZ3;Q01082-3;Q01082-2	Spectrin beta chain, non-erythrocytic 1	SPTBN1	1366
23.8948	24.2966	23.9033	23.6247	24.2039	25.8766	23.7293	23.8505	24.1612	25.6614	26.4467	24.6328	23.2323	24.2052	24.9766	25.8285	25.1772	23.8018	24.1436	24.0805	23.7763	23.1841	23.4731	23.8298	25.4401	26.388	22.5409	22.4367	23.1614	8	8	8	23.8	23.8	23.8	51.901	0	42.008	1656400000	49	Q01518;Q01518-2;Q5T0R7;Q5T0R6;Q5T0R5;Q5T0R4;Q5T0R3;Q5T0R2;Q5T0R1;Q5T0R9;Q5T0R8;Q5T0S3	Q01518;Q01518-2;Q5T0R7;Q5T0R6;Q5T0R5;Q5T0R4;Q5T0R3;Q5T0R2;Q5T0R1;Q5T0R9	Adenylyl cyclase-associated protein 1;Adenylyl cyclase-associated protein	CAP1	1368
24.7962	24.9973	24.7872	23.1651	23.2555	26.1254	24.5447	24.6861	24.3	25.072	26.0311	25.6478	24.0929	24.2708	24.7885	26.6484	26.232	24.5461	24.35	24.7764	22.1924	23.0197	23.8473	24.0544	24.3823	25.1807	22.9294	22.9506	23.6178	12	12	12	32.5	32.5	32.5	57.293	0	31.375	3359300000	70	Q01581;D6RIW1;P54868;P54868-3;P54868-2	Q01581	Hydroxymethylglutaryl-CoA synthase, cytoplasmic	HMGCS1	1370
25.2619	25.1122	24.657	22.5247	22.9993	25.5065	24.8668	24.8056	24.4004	25.6939	25.9615	25.2249	24.9094	23.8384	25.4799	26.4102	25.3159	25.3095	24.7521	24.6849	22.1206	22.6528	22.9437	25.1199	25.0401	25.7017	21.919	22.3529	22.8095	6	6	6	12.6	12.6	12.6	55.01	0	34.548	2137500000	85	Q01650;Q92536;Q9UM01;H0YJ95;A0A0C4DGL4;G3V4Z6	Q01650	Large neutral amino acids transporter small subunit 1	SLC7A5	1371
25.1211	24.8476	25.0294	23.9522	23.7172	26.0261	24.7059	25.1879	24.7194	25.5342	26.5493	25.7442	24.7359	23.1051	25.237	26.7861	26.0456	25.1598	24.6592	25.3202	23.0247	23.3063	23.8624	24.5544	25.0534	26.057	23.1099	22.9072	24.3324	14	14	14	25	25	25	100.83	0	116.74	4041000000	86	Q01780;Q01780-2;K7EJ37	Q01780;Q01780-2	Exosome component 10	EXOSC10	1372
24.6315	23.8574	24.3023	24.5388	25.1545	26.5719	23.4514	24.5966	24.2231	24.8856	25.7647	24.9383	24.1738	23.0283	24.3795	26.0646	25.6566	24.2407	24.0727	23.6659	23.3992	25.0333	25.5901	23.8559	24.2643	25.1577	23.0723	22.872	23.7397	23	23	23	30.8	30.8	30.8	115.93	0	54.758	4922000000	122	Q02218;E9PCR7;A0A0D9SFS3;E9PDF2;Q02218-2;E9PFG7;Q02218-3;Q9ULD0;Q9ULD0-3;Q9ULD0-2;C9J4G7	Q02218;E9PCR7;A0A0D9SFS3;E9PDF2;Q02218-2;E9PFG7	2-oxoglutarate dehydrogenase, mitochondrial	OGDH	1377
24.7222	25.8846	24.0145	21.997	22.6542	24.5742	22.6567	26.8948	25.5831	23.1146	24.5497	24.6441	23.7482	24.9897	25.5633	25.7465	24.9221	24.2304	24.8472	26.6214	22.5205	22.316	23.0102	23.3088	25.271	26.2812	22.2136	22.8504	22.216	11	11	11	16.1	16.1	16.1	113.75	0	84.052	3598400000	64	Q02413;Q02413-2	Q02413	Desmoglein-1	DSG1	1378
24.1069	24.3818	24.2921	24.0728	24.4623	26.0321	24.0178	23.4983	24.1355	25.5125	25.6355	24.7106	22.8789	23.5507	24.0519	25.7513	25.9365	23.2608	23.2119	23.332	22.3028	22.9404	24.2154	22.8363	23.1627	25.1144	21.2752	22.0709	22.4513	12	12	12	39.7	39.7	39.7	51.804	0	99.59	2698800000	78	Q02790;F5H1U3;F5H120;H0YFG2	Q02790	Peptidyl-prolyl cis-trans isomerase FKBP4;Peptidyl-prolyl cis-trans isomerase FKBP4, N-terminally processed	FKBP4	1380
31.1045	31.4058	30.5393	28.3759	29.3907	30.8872	31.2618	30.7538	30.6862	30.838	31.2008	30.9829	30.7216	30.9701	31.1646	31.1061	31.4921	31.4329	31.7311	31.4547	27.6424	28.8446	29.2101	30.6872	30.6311	31.2218	28.471	28.9564	29.3155	21	21	21	49.7	49.7	49.7	32.728	0	323.31	433020000000	1234	Q02878;F8VZ45;U3KQR5;F8VR69;F8VZA3;F8VWR1;F8VU16	Q02878	60S ribosomal protein L6	RPL6	1381
25.8118	25.365	25.0092	24.3242	24.5056	26.4063	24.8853	25.3367	24.6747	25.6693	26.1867	25.6497	25.5218	24.4231	25.3602	26.8159	25.81	25.3957	24.8665	24.553	23.8272	23.1601	24.5502	25.1618	25.5162	25.7844	24.1467	24.0071	24.5292	36	22	22	24.3	16.4	16.4	183.26	0	47.735	5944500000	140	Q02880;Q02880-2;E9PCY5;H7BZ82	Q02880;Q02880-2;E9PCY5	DNA topoisomerase 2-beta;DNA topoisomerase 2	TOP2B	1382
25.1371	24.0763	24.1243	23.2706	23.3226	26.0587	25.1384	24.289	23.5231	24.9617	25.2105	25.4745	24.0201	23.9104	23.8437	26.2946	25.7233	24.769	25.0886	24.4083	22.2695	22.8634	23.3811	24.3375	23.1377	23.846	22.2961	22.7616	22.822	16	16	16	15.6	15.6	15.6	191.48	0	55.01	2831700000	60	Q02952;Q02952-3;Q02952-2	Q02952;Q02952-3;Q02952-2	A-kinase anchor protein 12	AKAP12	1383
25.8964	25.9859	24.5417	25.5503	25.2567	26.3165	25.9582	24.8115	24.8754	27.5438	26.5397	25.5802	24.8436	25.1811	25.7347	27.3945	26.2351	25.0659	26.1193	25.7037	24.7689	25.013	25.8897	27.7832	26.6123	27.0358	23.5339	22.0889	24.6901	14	14	14	58.9	58.9	58.9	34.061	0	323.31	10476000000	244	Q02978;I3L1P8;Q02978-2	Q02978;I3L1P8;Q02978-2	Mitochondrial 2-oxoglutarate/malate carrier protein	SLC25A11	1384
25.861	25.1963	24.4621	22.7661	22.8468	26.0115	24.9545	24.2917	24.2437	25.9194	25.3281	24.6406	25.6124	24.3045	23.8798	26.2653	24.3971	25.4819	24.6431	23.8029	23.6823	23.0729	21.8707	25.8806	25.209	25.371	23.2754	22.0628	23.2041	19	19	19	20.2	20.2	20.2	120.97	0	68.451	3884000000	117	Q03701;C9J9W7	Q03701	CCAAT/enhancer-binding protein zeta	CEBPZ	1387
24.2694	24.1174	NaN	23.2051	23.8379	NaN	23.8253	NaN	24.3144	24.5377	26.1497	24.3647	23.6433	23.8318	25.1277	25.973	25.6767	24.0219	NaN	24.2591	22.5397	23.5664	23.6174	23.7826	24.8207	26.018	22.3792	23.0291	22.9131	7	5	5	30.1	22.8	22.8	28.218	0	57.192	1181400000	39	Q04917;A2IDB2	Q04917;A2IDB2	14-3-3 protein eta	YWHAH	1388
26.6034	27.5801	27.1144	25.2918	26.2862	27.2148	26.8218	26.9534	27.668	27.5397	27.9534	26.9352	27.0169	27.5141	28.2826	27.222	27.7023	27.4421	27.4864	27.3107	24.3562	25.4909	26.1183	27.0416	27.3588	27.7752	25.1155	25.0992	26.0167	7	7	7	20	20	20	53.542	0	187.85	14005000000	173	Q05519;Q05519-2;Q5T760;B4DWT1;Q5T757;S4R3C4	Q05519;Q05519-2;Q5T760	Serine/arginine-rich splicing factor 11	SRSF11	1390
25.0354	25.2033	25.1808	24.5831	24.9947	25.9235	24.8095	24.7974	24.9384	25.7035	26.0027	25.8079	24.6219	24.8288	24.8758	26.031	25.8759	24.8498	24.8593	25.0236	22.6802	23.7035	24.5186	24.5206	24.2767	25.5447	23.0331	23.3577	23.6472	19	19	19	37.2	37.2	37.2	78.806	0	93.977	6228100000	209	Q06210;Q06210-2;O94808;E5RJP4	Q06210;Q06210-2	Glutamine--fructose-6-phosphate aminotransferase [isomerizing] 1	GFPT1	1392
27.5895	27.5761	27.2452	27.2742	27.5779	28.1158	27.6963	27.1567	27.4269	28.0837	28.3164	28.1486	27.0523	27.2143	27.121	28.1377	28.5712	27.7089	27.3801	27.3935	25.6673	26.4259	26.9762	27.1342	26.8995	27.8575	25.6275	25.9069	26.1337	13	13	11	69.8	69.8	60.3	22.11	0	224.32	28646000000	365	Q06830;A0A0A0MSI0;A0A0A0MRQ5	Q06830;A0A0A0MSI0	Peroxiredoxin-1	PRDX1	1393
23.7705	24.6155	23.2292	22.5573	22.1464	25.2073	24.3462	24.0464	24.4977	24.8018	25.9983	23.9829	23.0501	23.6463	25.1185	25.4701	24.063	23.3542	23.3322	23.4831	22.0502	22.4943	22.6791	24.3986	24.9742	25.7597	21.5078	21.6314	22.3642	11	11	11	25.6	25.6	25.6	66.022	0	64.6	2484100000	69	Q07065	Q07065	Cytoskeleton-associated protein 4	CKAP4	1395
25.7743	26.0696	25.6622	25.5924	25.9357	27.1393	25.5429	25.7937	25.4951	26.7883	27.4248	25.8498	25.1232	25.5469	26.4414	27.5823	27.0912	25.3835	25.1288	25.2545	25.0042	25.9474	24.8897	25.6904	26.2089	26.9546	24.2595	23.7581	25.4996	5	5	5	15.1	15.1	15.1	48.227	0	98.638	4510900000	98	Q07666;Q07666-2;Q07666-3;O75525;Q5VWX1;O75525-2	Q07666;Q07666-2;Q07666-3	KH domain-containing, RNA-binding, signal transduction-associated protein 1	KHDRBS1	1396
28.6712	29.0113	28.9612	28.2611	28.4968	29.7755	28.6444	28.7365	28.5149	29.5035	29.9584	29.4201	28.5489	28.2214	29.0495	30.4691	30.1618	28.7637	28.447	28.707	27.369	27.5934	28.1813	28.5017	28.6563	29.6299	27.0793	27.0739	27.8412	51	51	51	54.4	54.4	54.4	140.96	0	323.31	113420000000	1502	Q08211;Q08211-2	Q08211	ATP-dependent RNA helicase A	DHX9	1398
25.8405	26.0416	25.7399	25.3138	25.1204	26.6188	25.7484	25.3952	25.6992	26.4434	27.073	25.7768	25.354	25.3202	26.5152	27.3649	26.4563	25.6275	25.3942	25.5385	24.6284	24.2879	24.8537	25.5225	26.2053	26.9709	24.0341	24.0418	25.1817	15	15	15	24.5	24.5	24.5	81.074	0	116.23	8406200000	206	Q08945;E9PMD4;A0A0U1RRK2;E9PPZ7	Q08945	FACT complex subunit SSRP1	SSRP1	1400
25.4804	25.4718	25.4817	25.2751	25.3904	26.2871	25.1212	25.6713	25.3253	25.742	26.7447	25.8748	25.4878	24.4687	25.8635	26.8221	26.357	25.3526	24.9409	25.3079	23.1533	23.7315	24.9574	25.0851	25.5788	26.2931	23.7255	23.8109	24.4893	23	23	23	42.5	42.5	42.5	86.47	0	79.769	9375500000	237	Q08J23;Q08J23-2;Q08J23-3;A0A140T9Y7	Q08J23;Q08J23-2;Q08J23-3	tRNA (cytosine(34)-C(5))-methyltransferase	NSUN2	1403
25.3547	25.9363	25.5018	25.3529	25.8225	26.9807	25.4001	25.5758	25.3189	26.3399	26.575	26.3048	25.3734	25.4516	25.2711	27.3468	27.2295	25.7239	25.4657	25.7937	23.2523	24.7094	25.4107	24.9779	25.0941	26.1288	23.6034	23.9161	24.1324	11	11	6	40.9	40.9	32.2	47.655	0	139.53	6636700000	148	Q09028;Q09028-3;Q09028-4;Q09028-2;H0YF10;H0YCT5;H0YDK2;H0YEU5;C9JPP3;E9PNS6;E9PNS2;E9PND5;E9PIC4	Q09028;Q09028-3;Q09028-4;Q09028-2;H0YF10;H0YCT5;H0YDK2	Histone-binding protein RBBP4	RBBP4	1404
25.8177	26.0685	25.6518	24.5418	24.9961	26.5242	25.2019	25.3677	25.4875	26.2878	26.8358	26.2205	25.3726	25.1349	25.4746	27.1555	26.6256	25.4847	25.3716	25.5024	23.012	23.4629	24.8349	25.6395	25.7867	26.2207	23.7678	23.4017	24.6329	16	16	16	28.4	28.4	28.4	91.838	0	118.72	7504200000	159	Q09161;F2Z2T1;X6R941	Q09161	Nuclear cap-binding protein subunit 1	NCBP1	1405
24.462	24.3438	23.7862	24.1049	23.8743	25.2926	23.7808	24.3357	23.4233	24.7517	24.6538	24.5909	23.9138	24.0637	23.7471	24.8167	25.091	24.6505	23.8699	24.0245	22.8624	NaN	24.3634	23.7943	23.8495	24.3178	23.3932	22.235	23.6146	8	8	8	8.3	8.3	8.3	629.09	0	10.437	1337000000	42	Q09666	Q09666	Neuroblast differentiation-associated protein AHNAK	AHNAK	1406
26.3843	26.2626	25.9634	25.7139	26.1542	27.5477	25.8294	26.1995	26.0539	26.5071	27.3401	26.9315	26.083	25.5872	26.1947	27.5875	27.2584	26.123	25.7146	26.2751	24.5205	25.3667	26.1084	25.8242	25.9978	26.6802	24.6904	25.2425	25.2438	31	31	18	43.7	43.7	29.3	103.56	0	311.38	16945000000	422	Q10567-3;Q10567;Q10567-2;Q10567-4;C9J1E7;H7C034	Q10567-3;Q10567;Q10567-2;Q10567-4;C9J1E7	AP-1 complex subunit beta-1	AP1B1	1408
24.0304	23.4575	23.1352	22.8696	22.9625	24.5918	23.2214	23.4814	23.312	24.4774	24.6678	24.4409	23.0385	23.5563	23.3059	25.3059	25.0879	23.1907	23.0658	23.4961	NaN	22.9788	23.4732	23.0869	23.2901	23.5613	23.0576	22.9679	22.7161	9	9	9	8.2	8.2	8.2	160.88	0	13.635	1571400000	25	Q10570;E9PIM1;A0A087X101	Q10570	Cleavage and polyadenylation specificity factor subunit 1	CPSF1	1409
22.931	22.9787	23.0868	24.2572	24.5321	26.6497	22.7092	23.1705	22.4649	22.6387	24.8709	23.9711	23.0354	22.73	23.0034	25.4422	24.5982	22.7198	23.0047	22.7169	22.4272	24.4527	25.0984	22.8946	23.0739	24.6162	21.6133	20.8474	22.281	11	11	11	26.1	26.1	26.1	58.252	0	91.512	2240100000	59	Q10713;Q10713-2;Q5SXN9	Q10713;Q10713-2	Mitochondrial-processing peptidase subunit alpha	PMPCA	1410
24.9061	24.8819	25.1658	24.8491	25.0196	26.3135	24.33	24.9375	24.3386	25.5953	26.1516	25.4668	24.8381	23.9707	24.5816	26.6849	26.108	24.5667	24.541	24.5496	23.4201	24.1659	24.7316	24.0653	24.6484	25.1579	23.3964	22.8743	23.8243	21	21	21	18.3	18.3	18.3	162.12	0	80.833	4996300000	128	Q12769;G3V198;E9PR16;Q12769-3;E9PSI3;Q12769-2	Q12769;G3V198;E9PR16	Nuclear pore complex protein Nup160	NUP160	1411
26.1943	26.4068	25.4929	24.151	24.9746	26.3	24.9682	25.7835	24.775	26.4094	26.6296	26.3778	26.3286	24.3654	25.2202	27.5479	26.6917	26.2228	25.4349	25.3849	23.3351	24.0655	24.4558	26.3995	25.6164	26.3999	24.3191	23.2485	24.4343	36	36	36	22.3	22.3	22.3	238.87	0	168.61	9502100000	214	Q12789;Q12789-3;H3BRD0;H3BU55;I3L1Z3;H3BU37	Q12789;Q12789-3	General transcription factor 3C polypeptide 1	GTF3C1	1412
26.3586	26.7609	25.6034	23.5725	24.3209	26.4991	25.9898	26.1373	24.9363	26.3145	26.7393	26.5354	25.8838	25.0494	24.9447	26.9165	26.832	26.5659	26.0191	25.1447	23.3001	22.9436	24.2991	26.1509	25.1015	25.8571	23.7745	23.9283	23.3008	21	21	21	8.6	8.6	8.6	338.26	0	112.66	5369100000	83	Q12830;Q12830-4;Q12830-2;E7ETD6;E9PE19;A0A2R8Y7Q1;F5GXF5;A0A0A0MR81;J3QQK4;F5H176;J3QQQ8;J3KSK9	Q12830;Q12830-4;Q12830-2;E7ETD6;E9PE19;A0A2R8Y7Q1;F5GXF5	Nucleosome-remodeling factor subunit BPTF	BPTF	1414
27.4252	27.4762	27.1288	26.5528	26.5839	28.0795	26.8272	27.1491	26.8703	27.6935	28.4832	27.7827	27.1863	26.7638	27.7548	28.9619	28.0771	27.184	26.92	27.0274	25.4881	25.6919	26.565	27.2832	27.5083	28.1924	25.588	25.6836	26.3336	30	30	26	49.1	49.1	45.3	95.807	0	323.31	62634000000	1017	Q12906-7;Q12906;Q12906-6;Q12906-4;Q12906-5;Q12906-2;Q12906-3;K7EKJ9;K7EQR9;K7ER69;K7EKY0;K7EJ09;K7ENK6;K7ELV3;K7ERM6;K7EM82;K7EPG3	Q12906-7;Q12906;Q12906-6;Q12906-4;Q12906-5;Q12906-2;Q12906-3	Interleukin enhancer-binding factor 3	ILF3	1418
25.7494	25.6105	25.2954	26.3979	26.4958	28.0801	25.3269	25.6848	25.5255	25.9704	26.8898	26.0584	25.2352	25.0164	26.1794	27.1482	26.6033	25.2729	25.11	25.3958	25.1046	26.2584	26.9189	25.0715	25.8714	26.7244	23.6944	24.1444	24.9215	22	22	22	35.1	35.1	35.1	80.109	0	323.31	16042000000	393	Q12931;Q12931-2;I3L0K7;I3L239;I3L253	Q12931;Q12931-2;I3L0K7	Heat shock protein 75 kDa, mitochondrial	TRAP1	1420
31.1603	31.1853	31.4955	29.2206	29.7204	30.9093	31.227	31.6483	31.1728	30.7886	31.2854	30.9221	31.2676	31.0366	31.2228	31.0443	30.9969	31.4492	31.1285	31.0557	27.698	28.6489	29.1224	31.0329	30.8419	31.1947	28.8879	28.7597	29.3996	135	135	1	70.8	70.8	0.8	265.55	0	323.31	1750700000000	7349	Q13085;Q13085-2;Q59FY4;A0A087WWN5;A0A0C4DGT1;A0A087X2F8;A0A087X126;A0A087WYS8	Q13085;Q13085-2	Acetyl-CoA carboxylase 1;Biotin carboxylase	ACACA	1422
22.6308	22.9669	NaN	23.3229	NaN	25.0026	22.8971	22.7244	23.1941	23.5694	25.131	24.8121	22.7882	23.3232	23.9384	25.8954	25.4599	22.5579	22.6291	23.3526	22.4104	22.8026	23.5411	22.7912	23.5107	24.9746	22.539	22.6262	22.1154	8	8	8	18.3	18.3	18.3	65.601	0	15.273	1143300000	26	Q13123;E7EQZ7;D6RAY9;D6REL4;A0A0C4DGW5	Q13123;E7EQZ7	Protein Red	IK	1426
21.6535	23.2012	22.8884	23.7804	23.9616	26.185	22.7616	NaN	22.1474	23.5629	23.6157	23.0318	NaN	23.152	NaN	27.121	26.4434	NaN	NaN	24.1488	NaN	23.4995	24.8291	22.8403	NaN	24.2865	23.225	NaN	22.5878	4	4	4	23.6	23.6	23.6	30.84	0	20.897	1227300000	22	Q13151	Q13151	Heterogeneous nuclear ribonucleoprotein A0	HNRNPA0	1427
26.2905	25.3012	25.4574	25.2331	25.226	26.5743	25.594	25.7517	26.0922	25.4384	27.4004	26.458	25.48	NaN	25.9912	27.2507	26.6827	26.0157	25.086	25.6787	24.4451	24.2469	25.4833	25.4895	26.1157	26.863	24.0098	23.6715	25.0987	8	8	8	36.9	36.9	36.9	35.348	0	60.662	4077300000	84	Q13155;Q13155-2;A8MU58;F8WCL2	Q13155;Q13155-2;A8MU58	Aminoacyl tRNA synthase complex-interacting multifunctional protein 2	AIMP2	1428
23.2416	23.412	22.234	23.3347	25.2349	25.9011	23.1881	23.1586	22.5205	25.013	23.1647	24.4264	23.3848	24.3659	22.2216	24.0503	25.0944	23.779	22.9193	22.8373	NaN	23.9959	24.6861	23.4009	22.6456	23.049	21.9535	22.3053	NaN	8	7	7	32.1	29.2	29.2	30.54	0	34.203	1117900000	42	Q13162;H7C3T4;A6NG45;A6NJJ0	Q13162;H7C3T4	Peroxiredoxin-4	PRDX4	1429
25.8169	25.3907	25.429	25.891	25.8349	27.3699	25.016	25.5767	25.1291	25.8652	26.6081	26.0462	25.3608	24.9998	25.6275	27.8679	27.2736	25.3233	25.1529	25.1914	24.3822	25.2634	26.3246	25.1532	25.3013	26.1533	24.0996	24.5212	24.8641	35	35	35	48.7	48.7	48.7	100.2	0	323.31	15911000000	424	Q13200;Q13200-3;Q13200-2;C9JPC0;H7C1H2;H7C2Q3;F8WBS8	Q13200;Q13200-3;Q13200-2	26S proteasome non-ATPase regulatory subunit 2	PSMD2	1432
23.7221	23.6247	23.8991	23.6102	NaN	26.1632	23.841	23.8961	NaN	23.7703	24.2853	NaN	NaN	NaN	NaN	24.6572	24.2853	NaN	NaN	23.7119	23.2354	23.3629	23.8855	NaN	24.2255	24.6235	23.0244	22.774	23.0405	4	4	4	18.6	18.6	18.6	25.542	0	6.5471	705050000	19	Q13242;H0YIB4;S4R3G0	Q13242;H0YIB4;S4R3G0	Serine/arginine-rich splicing factor 9	SRSF9	1433
25.8161	23.962	24.5435	22.3319	22.7658	23.8895	NaN	25.8037	24.1008	NaN	25.6662	25.2773	23.7857	24.7984	24.8761	25.8419	25.3198	25.0045	25.8277	24.7508	22.3063	22.6273	22.9387	25.3178	25.7075	25.7134	22.5729	23.6125	23.0325	5	4	4	21	17.6	17.6	31.263	0	9.9481	2035000000	53	Q13243;Q13243-3;B4DJK0;B4DUA4;Q13243-2;G3V5K8	Q13243;Q13243-3	Serine/arginine-rich splicing factor 5	SRSF5	1434
26.948	26.7424	26.1449	24.4349	24.7157	26.4913	26.4204	27.0138	26.6288	26.354	27.4999	27.0218	26.2347	26.607	27.1684	27.3203	27.0636	27.1721	27.2938	26.8784	23.5798	24.1718	24.4162	27.0364	26.8	27.6293	24.3475	25.3179	25.9228	9	9	7	23.8	23.8	21.2	39.586	0	176.38	8828400000	210	Q13247;Q13247-3;Q13247-2	Q13247;Q13247-3	Serine/arginine-rich splicing factor 6	SRSF6	1435
28.8208	28.7524	29.6523	27.6676	27.8313	29.4272	28.4982	28.7457	28.5403	29.7322	29.5108	29.2468	28.6189	28.1064	28.4506	29.7096	29.8069	28.6601	28.3406	28.7874	25.7958	26.5665	27.4923	28.2309	28.3564	29.0336	26.8339	27.0651	27.2243	26	26	26	50.2	50.2	50.2	88.549	0	323.31	91610000000	813	Q13263;Q13263-2;M0R0K9;M0R3C0;M0R2I3	Q13263;Q13263-2;M0R0K9	Transcription intermediary factor 1-beta	TRIM28	1436
24.0191	25.4468	25.0928	25.2192	25.2652	26.9703	24.2565	25.3672	25.2972	26.1174	26.9816	25.9143	23.8651	24.373	26.4759	26.7979	26.2454	24.2371	24.0338	23.9426	24.8089	25.1707	26.1618	24.5943	25.8917	26.8854	23.4669	23.0658	25.0092	10	10	9	28.5	28.5	26	52.164	0	58.241	4318200000	89	Q13283;E5RIZ6;E5RH00;E5RI46;E5RIF8;E5RH42;E5RJU8;Q13283-2;D6R9X5;D6R9A4	Q13283	Ras GTPase-activating protein-binding protein 1	G3BP1	1437
NaN	22.5439	22.2222	NaN	23.0429	23.7229	22.1352	22.2003	22.7428	NaN	23.1932	23.2497	NaN	22.4612	NaN	26.5018	23.4453	22.3418	22.4075	22.3668	22.6278	23.6664	24.8723	NaN	22.4877	NaN	21.7891	21.8293	22.1373	6	6	6	22.8	22.8	22.8	36.501	0	17.745	713910000	11	Q13347;Q5TFK1	Q13347	Eukaryotic translation initiation factor 3 subunit I	EIF3I	1438
24.9462	25.0419	24.3015	25.3171	25.4946	27.065	23.7504	24.3433	23.6551	25.2143	24.9757	24.68	23.9358	23.6374	25.2036	26.3622	25.4686	24.854	24.0742	23.721	23.84	25.3683	25.9292	24.6087	24.9168	25.4114	22.8812	23.0494	23.3129	17	17	17	19.1	19.1	19.1	113.89	0	41.35	4354100000	90	Q13423;E9PCX7;D6RAI5;D6RHU2;H0Y8P5;D6RCR6	Q13423;E9PCX7	NAD(P) transhydrogenase, mitochondrial	NNT	1440
25.5934	24.6305	25.2739	22.969	22.9508	24.6289	25.6225	25.3337	24.0325	25.287	24.6759	24.4357	25.4173	25.0845	23.8012	26.0441	25.6529	26.5134	25.4432	24.6149	22.5306	22.3667	22.7486	24.6516	23.2676	24.1019	22.622	23.4687	22.5335	14	14	1	11.9	11.9	0.7	152.1	0	60.866	2767500000	83	Q13428;Q13428-4;Q13428-2;Q13428-6;J3KQ96;H0Y8Y7;Q13428-5;H0YA99;A0A2R8Y857	Q13428;Q13428-4;Q13428-2;Q13428-6;J3KQ96	Treacle protein	TCOF1	1441
25.8948	25.8658	25.7129	24.8786	25.0861	26.5186	25.8323	25.631	25.4835	26.7727	27.1998	26.0794	24.7905	24.3713	26.1498	27.0092	26.4074	24.6185	24.9429	25.0755	24.0115	24.2967	24.7477	25.5624	26.2915	26.7848	23.9747	24.0506	25.5607	16	16	16	21.3	21.3	21.3	100.23	0	63.946	5219200000	106	Q13435;E9PPJ0;E9PJ04;E9PJT3;H0YCG1;H0YEX5;E9PIL8	Q13435;E9PPJ0	Splicing factor 3B subunit 2	SF3B2	1442
26.9467	27.1013	25.9015	24.705	25.8107	26.501	27.1092	26.2844	27.0199	26.9493	27.3709	26.8072	26.7098	26.9709	27.3539	26.9455	27.2093	27.1883	27.2365	26.7729	24.6999	24.9699	25.4039	27.1976	26.432	27.3612	24.6167	24.7159	25.7476	23	23	23	22.3	22.3	22.3	116.99	0	323.31	18404000000	432	Q13523;H0YDJ3	Q13523;H0YDJ3	Serine/threonine-protein kinase PRP4 homolog	PRPF4B	1445
22.6506	22.562	22.9598	23.6321	23.4753	26.2289	22.3499	22.603	22.7629	24.5065	23.5855	23.3716	22.5136	22.3815	22.1663	25.8843	25.3736	22.6243	NaN	22.2689	22.1008	23.0969	23.84	22.4786	22.429	22.8817	NaN	22.0028	22.3504	6	6	6	18.2	18.2	18.2	44.23	0	15.89	1008700000	19	Q13561;Q13561-3;Q13561-2;H0YI98;F8VW18;F8W1I6;F8VX93;F8VRV7;H0YHL1	Q13561;Q13561-3;Q13561-2;H0YI98;F8VW18;F8W1I6	Dynactin subunit 2	DCTN2	1448
24.1582	22.8044	22.9287	NaN	22.7655	25.9122	22.7995	22.8082	23.2614	24.1239	25.4083	23.5372	NaN	22.6633	23.1912	26.0036	25.1268	22.8315	22.5623	22.9859	21.5204	22.1582	22.3686	22.515	22.8662	24.4623	NaN	21.4182	21.8005	6	6	6	16.9	16.9	16.9	60.246	0	34.421	1276600000	21	Q13564;Q13564-3;Q13564-2;Q13564-4;H3BMR3;J3QRA5;J3QLH4;J3KTE3	Q13564;Q13564-3;Q13564-2;Q13564-4;H3BMR3	NEDD8-activating enzyme E1 regulatory subunit	NAE1	1449
23.5213	23.8305	23.4446	23.4527	23.515	24.8541	23.1305	23.9807	23.242	24.3263	25.5929	24.3832	23.4458	23.3437	24.5861	25.8242	25.0663	23.3116	22.902	23.2373	22.6652	22.5912	23.0232	22.8016	23.8831	24.0251	22.6842	NaN	23.2761	9	9	9	15.8	15.8	15.8	88.929	0	26.015	1789500000	33	Q13618;Q13618-2;Q13618-3;A0A087WTG3;A0A087X1R9;H7C399;H7C1L6	Q13618;Q13618-2;Q13618-3;A0A087WTG3	Cullin-3	CUL3	1451
25.2543	25.2617	24.8665	25.0087	25.4142	26.5395	24.9039	25.0564	25.1732	25.6649	26.2945	26.0512	24.9341	24.375	24.9828	26.6393	26.2755	25.1471	24.6483	25.1575	23.2459	24.486	25.1186	24.6148	24.9226	25.7091	23.5047	23.8708	24.4222	72	72	72	40.5	40.5	40.5	282.28	0	261.98	18812000000	432	Q13813-3;Q13813;A0A0D9SF54;Q13813-2;A0A0D9SGF6;A0A0D9SFF6;A0A1B0GTB7;A0A1B0GUH3;A0A0D9SFH4	Q13813-3;Q13813;A0A0D9SF54;Q13813-2;A0A0D9SGF6	Spectrin alpha chain, non-erythrocytic 1	SPTAN1	1453
27.8273	28.7229	27.9424	28.0077	28.5226	28.5679	28.3895	27.0006	28.4708	29.2963	29.1444	28.9467	27.0376	28.3625	27.6604	28.6793	29.6531	28.1504	28.2132	27.9042	25.6921	26.4044	26.7451	28.2109	27.1822	29.2548	25.9342	25.7227	26.6867	8	8	1	20.6	20.6	4.4	48.991	0	95.254	14218000000	125	Q13838;Q13838-2;A0A0G2JJZ9;Q5STU3;A0A140T9X3;H0Y400;A0A140T996	Q13838;Q13838-2;A0A0G2JJZ9;Q5STU3;A0A140T9X3;H0Y400;A0A140T996	Spliceosome RNA helicase DDX39B	DDX39B	1456
25.6491	25.6899	25.3179	25.5214	25.7145	26.9129	25.1715	25.791	25.2771	25.9364	26.6725	26.275	25.4625	25.0259	25.4939	27.007	26.5533	25.5269	25.1064	25.2737	24.3179	24.835	25.6524	25.1285	25.2032	25.9207	24.4537	24.5176	24.9243	64	64	64	39.2	39.2	39.2	225.49	0	323.31	30852000000	855	Q14008;Q14008-2;Q14008-3;E9PQH5;H0YDX5;H0YCF6;H0YEK7	Q14008;Q14008-2;Q14008-3	Cytoskeleton-associated protein 5	CKAP5	1459
25.4633	25.4027	24.1985	23.6716	23.3956	25.2117	24.6359	24.5116	23.9588	26.8664	26.4435	NaN	25.5348	24.1106	24.8367	27.4194	26.5073	25.7703	25.4446	24.7728	23.3431	23.6068	23.3964	26.7605	24.93	26.0192	23.3905	NaN	23.5504	13	13	13	24.4	24.4	24.4	83.629	0	46.452	2684600000	55	Q14137;Q14137-2;A0A075B729	Q14137;Q14137-2	Ribosome biogenesis protein BOP1	BOP1	1461
22.794	23.0612	NaN	22.3934	22.4824	23.6503	22.6092	NaN	NaN	24.9208	23.3789	22.9665	NaN	NaN	NaN	23.4707	23.1535	22.6751	NaN	NaN	22.0189	21.941	22.5207	22.7548	22.663	22.9958	22.2447	22.2407	22.3224	9	3	3	14.7	3.9	3.9	107.47	0.001108	3.3361	495590000	6	Q14151;K7EQU4;K7ERX3	Q14151	Scaffold attachment factor B2	SAFB2	1465
26.3903	26.3633	25.8536	25.9289	26.0224	27.6813	25.906	26.0426	25.7336	27.0354	27.3509	26.6866	26.0791	25.6618	26.7802	27.8138	27.0388	26.1536	25.8675	25.798	25.083	25.6288	26.2584	26.6264	26.5786	27.0475	24.5303	24.716	25.3897	51	51	51	38.5	38.5	38.5	166.57	0	323.31	30740000000	752	Q14152;Q14152-2	Q14152;Q14152-2	Eukaryotic translation initiation factor 3 subunit A	EIF3A	1466
26.1429	26.0889	25.8344	25.9169	25.9311	27.3622	25.8137	25.9534	25.8613	26.5878	27.2093	26.6443	26.0262	25.3094	26.1691	27.6284	27.0556	25.9096	25.6652	25.9153	24.5066	24.9859	25.904	25.7398	25.8039	26.5477	24.6049	24.7384	25.21	15	15	15	34.8	34.8	34.8	74.403	0	172.23	8815300000	176	Q14166	Q14166	Tubulin--tyrosine ligase-like protein 12	TTLL12	1468
28.0392	28.4503	27.9564	27.434	27.7517	29.1469	27.5067	28.0421	27.746	28.2646	28.9064	28.5169	27.9835	27.4912	27.6935	29.3763	28.8698	27.9791	27.7323	27.8901	26.3217	27.0959	27.6096	27.493	27.5641	28.0852	26.7884	26.6748	26.9352	212	212	212	55.2	55.2	55.2	532.4	0	323.31	280780000000	5347	Q14204;A0A2R8Y706;A0A2R8YFZ7;A0A2R8Y5T0;A0A2R8Y6H2;A0A2R8Y542;A0A2R8Y6I5;A0A2R8YGC7;H0YJ21	Q14204	Cytoplasmic dynein 1 heavy chain 1	DYNC1H1	1470
23.2847	NaN	22.864	23.5556	21.8579	24.9009	22.971	23.2062	23.4082	23.7412	23.6537	23.794	NaN	22.8921	23.9208	25.6024	25.3545	24.2701	23.1763	23.4411	NaN	23.105	23.1673	22.8886	NaN	23.1749	22.3662	22.092	NaN	7	7	7	22	22	22	61.585	0	17.07	1061200000	13	Q14247;Q14247-3;Q14247-2;H0YEV2;H0YCD9	Q14247;Q14247-3;Q14247-2	Src substrate cortactin	CTTN	1471
27.1978	27.5986	27.1768	25.1881	25.8006	27.3428	27.2333	27.3162	27.4842	27.5051	28.1385	27.6273	27.2256	27.5328	28.3787	28.1291	27.9835	27.8184	27.8695	27.5916	25.1816	25.2964	26.1389	27.5079	27.502	28.0787	25.3706	25.2911	25.8815	15	15	15	39.4	39.4	39.4	59.379	0	323.31	24483000000	408	Q14498;Q14498-2;Q14498-3;G3XAC6;A0A0U1RQH7;H0Y4X3;A0A0U1RQW2;Q5QP23;Q5QP22;G3V5Z6;G3XAP0;F2Z3E6;H0YJJ3;F8WF24;Q86U06;F8WF73;A0A087X122;F2Z2Z5;Q86U06-5;Q86U06-4;Q86U06-2;A8MYG5	Q14498;Q14498-2;Q14498-3;G3XAC6;A0A0U1RQH7;H0Y4X3	RNA-binding protein 39	RBM39	1476
25.7569	26.0472	26.1954	25.4846	25.9879	26.7433	26.155	25.9554	25.9009	26.5852	26.8186	26.2805	25.7052	25.6397	25.9377	27.0797	27.2242	26.1163	25.5793	25.9921	23.9251	24.7538	25.0231	25.505	25.6396	26.5538	23.9989	24.201	24.887	24	24	24	35	35	35	92.888	0	323.31	14690000000	418	Q14566	Q14566	DNA replication licensing factor MCM6	MCM6	1477
25.3564	25.6179	24.7329	24.3162	24.1945	25.8857	25.039	24.9356	24.5309	25.5639	25.8326	25.5371	25.2349	24.014	25.0811	26.5724	25.7987	25.3734	25.1575	25.0578	23.2677	23.3822	24.0341	25.555	25.0914	25.4853	23.5094	23.5938	23.6409	25	25	25	16.9	16.9	16.9	223.9	0	72.39	7320300000	203	Q14669-2;Q14669;Q14669-3;Q14669-4;G5E9G6;H7C2Y1;H7C1L9;F8W9P3;C9JLJ5;C9JSX9;C9JLD7	Q14669-2;Q14669;Q14669-3;Q14669-4	E3 ubiquitin-protein ligase TRIP12	TRIP12	1478
28.3604	28.5747	28.5132	25.8044	26.5524	28.505	28.3575	28.5036	27.6151	28.0854	28.8323	28.2049	27.9652	27.5523	28.449	28.5099	28.6851	28.3619	28.7807	28.2899	25.1666	25.8373	26.6935	27.6956	27.9791	28.2824	25.677	26.1859	26.7964	59	59	59	43.9	43.9	43.9	226.66	0	323.31	59044000000	913	Q14676;Q14676-2;Q14676-3;Q14676-4;H0Y6Z8;A2AB05;A2AB07;A2AB06;A0A087X0R2	Q14676;Q14676-2;Q14676-3;Q14676-4	Mediator of DNA damage checkpoint protein 1	MDC1	1480
23.9377	24.2201	23.9522	23.6594	24.3769	26.0167	22.2903	25.0385	23.993	24.4272	25.9844	25.2432	23.313	22.9865	24.5324	27.677	26.6776	NaN	NaN	23.7787	23.4893	23.4768	24.4707	23.7694	25.363	26.5238	22.4384	24.5556	23.5829	21	21	21	18.8	18.8	18.8	143.23	0	47.902	2565300000	56	Q14683;G8JLG1;H0Y7K8;V9GY57;V9GYN9	Q14683;G8JLG1	Structural maintenance of chromosomes protein 1A;Structural maintenance of chromosomes protein	SMC1A	1482
25.3943	25.3049	22.9251	23.0517	23.5009	25.0001	25.099	24.8164	24.1119	25.5197	25.831	25.1627	25.0774	24.0564	24.9562	26.304	25.1505	25.2953	24.4503	24.3738	22.5511	20.9794	23.1157	25.6849	24.8461	25.7311	22.3037	22.06	23.2421	16	16	16	29.6	29.6	29.6	84.427	0	104.81	6011900000	187	Q14684;Q14684-2	Q14684;Q14684-2	Ribosomal RNA processing protein 1 homolog B	RRP1B	1483
26.3153	26.4333	24.3592	23.4091	23.9608	25.1374	26.1142	25.6771	24.3671	26.1324	25.1203	25.824	25.9939	24.5985	23.9533	26.5792	25.6341	26.7432	26.1137	25.4531	23.2548	NaN	23.4312	26.3747	24.0429	25.5443	22.9759	22.9208	23.1799	16	16	16	16.6	16.6	16.6	145.81	0	83.322	4648500000	104	Q14692	Q14692	Ribosome biogenesis protein BMS1 homolog	BMS1	1484
24.7571	25.0477	24.7132	24.8366	25.1862	26.3323	24.4624	24.8589	24.5473	25.3172	26.1663	25.6808	24.9976	24.0809	24.8978	26.3638	26.0345	24.9986	24.4221	24.4342	23.1805	24.0506	25.018	24.3856	24.6669	25.4609	23.2842	22.9319	23.8836	14	14	14	24.7	24.7	24.7	87.133	0	33.596	5306000000	120	Q14694;Q14694-3;Q14694-2;J3KT19;H3BQP1;H3BQC6;H3BNS8;H3BVF1	Q14694;Q14694-3;Q14694-2	Ubiquitin carboxyl-terminal hydrolase 10	USP10	1485
27.3259	28.1694	27.6333	28.0019	28.3995	29.337	27.7179	27.2593	27.9675	28.4345	28.7157	28.5007	27.1588	27.6413	27.8723	29.0863	29.1784	27.8069	27.7132	27.8466	26.6693	27.6652	28.0885	27.4901	27.4601	28.8787	25.4675	25.4767	26.2811	26	26	26	32.6	32.6	32.6	106.87	0	281.38	21016000000	366	Q14697;Q14697-2;F5H6X6;E9PKU7;E9PNH1	Q14697;Q14697-2;F5H6X6;E9PKU7	Neutral alpha-glucosidase AB	GANAB	1486
27.7677	27.5638	26.6267	26.4906	26.4038	28.006	27.5762	26.9681	26.8717	28.2161	28.099	27.5248	27.4532	27.0281	27.495	28.5577	27.7142	27.8241	27.4184	27.0804	26.3326	26.5687	26.8383	28.1875	27.8022	28.0346	26.0316	25.4982	26.0786	13	13	13	24.9	24.9	24.9	70.702	0	236.91	14330000000	239	Q14739;A0A494C1L1;C9JXK0;C9JES9	Q14739;A0A494C1L1;C9JXK0	Lamin-B receptor	LBR	1487
29.7865	29.0134	29.2419	29.2041	29.4805	33.4045	29.8215	30.5535	28.4778	30.7895	30.033	31.0893	28.6707	28.5584	28.465	33.6341	31.4656	29.6752	28.8249	28.9377	27.6248	29.0594	29.5394	29.9478	29.3402	30.1183	27.7129	27.2991	27.7732	49	49	49	20.7	20.7	20.7	376.01	0	198.9	53579000000	102	Q14789;Q14789-2;Q14789-4;Q14789-3;E7EU81;H0Y867;Q9NZW5;C9JGI8;C9J4Q3;B8ZZG1;REV__Q8N884-2;REV__Q8N884	Q14789;Q14789-2;Q14789-4;Q14789-3;E7EU81	Golgin subfamily B member 1	GOLGB1	1488
25.0505	25.2091	24.392	23.1296	24.0161	25.3489	24.1474	24.4849	23.3488	25.6182	25.8867	25.0839	24.4153	22.8017	23.34	26.1586	25.7305	24.7554	22.9844	23.7171	22.7657	22.6215	22.8764	24.1942	24.0759	24.7379	22.9378	23.0844	23.3023	22	22	22	13.8	13.8	13.8	220.62	0	69.28	3967100000	83	Q14966;Q14966-3;Q14966-4;Q14966-2;Q14966-6;Q14966-5;C9JWN0	Q14966;Q14966-3;Q14966-4;Q14966-2;Q14966-6	Zinc finger protein 638	ZNF638	1489
28.2429	28.4558	28.1931	28.0671	28.1814	29.5792	27.9809	28.3356	28.2327	28.7168	29.3562	28.9742	28.2175	27.7464	28.4075	29.7332	29.2772	28.1999	27.8836	28.0681	26.5764	27.6176	28.2445	27.775	28.0602	28.7759	26.8096	26.9807	27.4352	35	35	35	53.2	53.2	53.2	97.169	0	323.31	83968000000	1021	Q14974;Q14974-2;J3KTM9;J3QR48;J3QKQ5;J3QRG4;J3KS06	Q14974;Q14974-2;J3KTM9	Importin subunit beta-1	KPNB1	1490
27.6665	27.6595	27.299	26.3286	26.2473	27.9193	27.4138	27.4604	27.0276	27.9816	28.4271	27.9409	27.4972	26.8214	27.3631	28.8169	28.0983	27.6292	26.9298	27.1025	24.8048	24.9466	25.5818	27.4859	27.2405	27.8741	25.6449	25.8063	26.0052	48	48	48	32.7	32.7	32.7	236.51	0	323.31	18533000000	424	Q14980-2;Q14980;A0A087WY61;Q14980-3;Q14980-4;H0YFY6;Q14980-5;F5H4J1;F5H6Y5;K4DIE0;F5H0Z7;F5H763;F5H3L6;F5H2F3;F5GZW1;F5H1L0;F8W6T3;F5H4Y4;F5H068;F5H073;F5GWK2;F5GWA2;F5H7R5	Q14980-2;Q14980;A0A087WY61;Q14980-3;Q14980-4	Nuclear mitotic apparatus protein 1	NUMA1	1491
25.4349	25.3131	24.9522	25.0278	25.2367	26.613	25.0119	25.3177	24.9689	25.8023	26.4598	25.9732	25.0247	24.6701	25.1961	26.7479	26.255	25.0001	24.686	25.1918	23.8238	24.4914	25.1518	24.7639	24.9182	25.7108	24.0272	24.3116	24.3327	27	27	27	26.6	26.6	26.6	166.17	0	134.94	11984000000	305	Q14C86-6;Q14C86-3;Q14C86-2;Q14C86;Q14C86-5;F8W9S7;Q14C86-4;C9IZ08;H0Y7I9;H0Y4E7;B4DGD8;B0QZ65;A0A0A0MQV8	Q14C86-6;Q14C86-3;Q14C86-2;Q14C86;Q14C86-5;F8W9S7;Q14C86-4	GTPase-activating protein and VPS9 domain-containing protein 1	GAPVD1	1493
23.3635	23.5983	23.7131	23.8263	23.4328	25.838	23.2598	23.6923	23.5584	24.2442	25.8125	24.5909	23.499	22.9756	23.7473	26.0397	25.5935	23.4265	23.7439	23.5277	22.2712	23.1521	23.8248	23.1782	23.5784	24.7633	22.4965	23.219	23.0713	14	14	14	18.1	18.1	18.1	112.29	0	18.065	2581500000	28	Q14CX7;Q14CX7-2;H0YHR9	Q14CX7;Q14CX7-2	N-alpha-acetyltransferase 25, NatB auxiliary subunit	NAA25	1494
25.1331	25.2045	24.8788	24.1917	24.9214	26.7165	24.2251	24.5127	24.7993	25.7872	26.4383	25.0978	24.8544	24.7567	25.6282	27.1598	26.8007	24.7017	24.492	24.0073	23.3163	24.6721	25.1354	22.8358	25.5164	26.2229	22.176	22.0914	23.6973	17	17	17	41.1	41.1	41.1	45.531	0	90.752	6805200000	185	Q15008;Q15008-4;Q15008-3;Q15008-2;C9J0E9;C9J7B7;H7C531	Q15008;Q15008-4;Q15008-3;Q15008-2	26S proteasome non-ATPase regulatory subunit 6	PSMD6	1495
24.2511	24.0074	23.9522	23.526	23.8512	24.9423	24.408	23.7181	23.8688	24.8606	25.6141	24.1568	24.1428	23.8004	24.2669	26.0951	24.6136	24.4806	23.7906	23.8798	22.8219	22.6499	23.4136	24.2559	23.9121	24.4907	23.2226	22.3755	23.2567	10	10	10	13.5	13.5	13.5	109.93	0	45.277	1821500000	41	Q15020;Q15020-4;F8VV04;Q15020-2;F8VVK9;H0YHU8;F8VZM2;A0A494C0L2;F8W667	Q15020;Q15020-4;F8VV04	Squamous cell carcinoma antigen recognized by T-cells 3	SART3	1496
26.317	26.3244	25.781	25.5032	25.8486	27.1238	25.8116	26.0733	25.8764	27.2686	27.1208	26.6353	26.2026	25.404	26.0747	27.6045	26.8813	26.1448	25.7181	25.929	24.5689	25.5158	25.6014	26.7696	26.6749	26.7844	24.6823	24.3559	25.1811	44	44	44	39.9	39.9	39.9	157.18	0	323.31	29031000000	713	Q15021;E7EN77;F5GZK7;F5H431;REV__Q02790	Q15021;E7EN77	Condensin complex subunit 1	NCAPD2	1497
24.0977	24.5405	24.043	24.6149	24.5203	26.0551	24.4714	23.5218	24.3824	25.5272	25.8066	25.4495	23.8307	23.1939	24.3614	26.2603	26.3242	24.2816	23.9432	23.8467	22.2148	23.1993	24.3081	23.6741	24.2083	25.5969	22.0011	22.3305	23.0536	26	25	25	35.7	34.7	34.7	109.43	0	81.594	6784300000	123	Q15029;Q15029-2;Q15029-3;K7EP67;K7EJ74;K7EIT3	Q15029;Q15029-2;Q15029-3	116 kDa U5 small nuclear ribonucleoprotein component	EFTUD2	1498
23.393	23.3769	23.4569	24.9382	25.2125	26.7003	23.4043	24.422	21.8643	25.2083	25.1846	24.6277	23.0751	23.0014	23.4242	25.7905	25.1465	23.1676	22.8817	22.5762	22.7167	25.1631	25.4956	22.9207	23.3158	24.1067	23.0827	22.4734	22.7539	16	16	16	20.6	20.6	20.6	101.97	0	28.638	2905700000	55	Q15031;E9PHM2;A0A494C1E0;A0A2R8Y581;C9JYR8	Q15031;E9PHM2;A0A494C1E0	Probable leucine--tRNA ligase, mitochondrial	LARS2	1499
26.055	26.6517	26.5636	26.1233	26.0514	27.6209	26.173	25.9309	26.3215	27.3045	27.4709	26.5756	25.4905	25.8004	26.6679	27.3013	26.9343	25.6823	25.7488	26.0161	25.0245	25.7557	26.4461	25.4306	26.2305	27.2753	24.2256	24.2598	25.2588	12	12	12	40.7	40.7	40.7	48.121	0	92.624	7316800000	136	Q15084;Q15084-5;Q15084-3;Q15084-4;Q15084-2	Q15084;Q15084-5;Q15084-3;Q15084-4;Q15084-2	Protein disulfide-isomerase A6	PDIA6	1506
25.1671	25.412	25.7015	24.3374	23.9274	25.1768	26.1808	26.0516	25.574	25.912	26.7847	24.1752	25.3099	25.2988	NaN	26.6652	26.3059	26.3861	26.511	26.5926	23.5281	20.7416	24.0093	NaN	25.2784	26.1747	23.5308	23.1814	23.2733	3	3	3	16.5	16.5	16.5	26.352	0	18.136	2531300000	65	Q15125;C9J719;C9JJ78;A0A494C0F3	Q15125;C9J719;C9JJ78;A0A494C0F3	3-beta-hydroxysteroid-Delta(8),Delta(7)-isomerase	EBP	1507
26.2866	26.3395	25.8058	25.7558	26.0039	27.2669	26.1203	26.3698	26.0032	26.4828	27.2381	26.8753	25.9286	25.6577	26.1193	27.5408	27.0646	26.0754	25.7068	26.0644	24.2515	24.8588	25.9724	25.8655	25.9096	26.5993	24.8245	25.1227	25.5268	73	73	67	19.7	19.7	17.9	531.78	0	160.85	19510000000	450	Q15149;Q15149-4;Q15149-2;Q15149-6;Q15149-9;Q15149-7;Q15149-8;Q15149-5;Q15149-3;H0YDN1;E9PMV1;E9PIA2;E9PKG0	Q15149;Q15149-4;Q15149-2;Q15149-6;Q15149-9;Q15149-7;Q15149-8;Q15149-5;Q15149-3;H0YDN1	Plectin	PLEC	1508
24.2202	23.3643	23.2831	23.6847	23.865	26.0076	24.0996	24.161	22.874	24.4366	25.1321	24.8324	24.0547	22.6042	23.3067	26.4132	25.9021	24.142	22.8901	22.8027	22.3134	22.7469	24.0362	23.0027	23.1625	24.2983	22.3247	22.4436	22.5983	23	23	23	14.2	14.2	14.2	228.54	0	183.48	4194800000	87	Q15154;Q15154-2;Q15154-5;Q15154-4;H0YBA1;E7EV93;E5RGQ4;E9PGW9;Q15154-3	Q15154;Q15154-2;Q15154-5;Q15154-4	Pericentriolar material 1 protein	PCM1	1509
24.5409	24.8388	25.0702	24.881	24.9868	26.5168	24.7527	24.7171	24.4129	26.0496	25.5759	25.2378	24.1849	24.5988	24.812	27.8387	26.9583	24.4463	24.3619	24.6341	23.4648	23.8831	24.9823	24.2874	24.5931	25.5333	22.4691	22.7206	23.3868	17	17	16	43.7	43.7	42	54.231	0	323.31	6628800000	182	Q15233;Q15233-2;H7C367;C9JYS8;C9IZL7;C9J4X2	Q15233;Q15233-2;H7C367;C9JYS8	Non-POU domain-containing octamer-binding protein	NONO	1510
26.1875	26.2315	26.4492	25.7771	25.5712	27.2313	26.2734	26.1154	26.0874	26.8991	27.5234	26.8943	25.8522	25.9196	26.3368	27.3889	27.7056	26.0546	26.0628	26.1771	23.872	24.9576	25.548	25.7452	25.8748	26.9052	23.8237	23.8798	25.3748	10	10	7	45.5	45.5	34.6	37.497	0	240.56	8813000000	188	Q15365;F8VTZ0;P57723;H3BSP4;C9K0A2;F8WC71;C9IZV9;C9J7A9;C9JSA6;C9J5V4;C9JTY5;C9JZY3;C9J0A4;P57723-2	Q15365	Poly(rC)-binding protein 1	PCBP1	1512
25.133	25.486	25.3764	24.9229	25.272	26.8424	25.3677	24.7859	25.4283	26.2686	26.5726	25.1933	24.7645	25.1091	24.8706	26.8032	26.9604	25.3775	24.9891	25.2007	23.3748	23.1625	24.9893	24.7194	24.8794	26.0775	23.1248	23.0694	24.1608	9	6	6	39.7	29	29	38.58	0	56.847	3898400000	117	Q15366;Q15366-6;Q15366-3;Q15366-2;H3BRU6;Q15366-5;Q15366-4;F8VZX2;Q15366-7;Q15366-8;F8W0G4;F8VXH9;F8W1G6;J3QT27;P57721-4;E9PFP8;P57721;P57721-5;P57721-3;P57721-2;F8VRH0;H3BSS4;H3BND9	Q15366;Q15366-6;Q15366-3;Q15366-2;H3BRU6;Q15366-5;Q15366-4;F8VZX2;Q15366-7;Q15366-8;F8W0G4;F8VXH9;F8W1G6	Poly(rC)-binding protein 2	PCBP2	1513
27.6484	27.7526	27.526	26.9563	27.5146	28.4999	27.5474	27.5716	27.5013	28.2684	28.724	28.3093	27.4205	27.2774	27.6822	28.8319	28.882	27.4877	27.4436	27.6559	25.4157	26.3065	26.8266	27.2081	27.2164	28.3694	25.8076	25.8771	26.6429	32	32	32	33.9	33.9	33.9	135.58	0	258.77	28839000000	454	Q15393;Q15393-3;Q15393-2;J3QRB2;J3QL37;I3L4G7;H3BMB0;J3QKV4	Q15393	Splicing factor 3B subunit 3	SF3B3	1516
24.8752	23.5751	23.7583	23.4544	23.6878	26.0755	23.7387	24.14	23.5266	24.2515	25.0998	23.9825	23.386	23.3122	23.9056	26.3308	26.0823	23.5803	23.1479	23.4356	22.5972	23.261	23.5223	NaN	23.1928	24.2253	22.5344	22.7277	23.3437	7	7	7	29.8	29.8	29.8	36.413	0	22.001	1448400000	29	Q15417;Q15417-3;Q15417-2;E9PDU6;Q99439;K7ES69;A0A087X271;H3BVI6;B4DDF4;B4DUT8;Q99439-2	Q15417;Q15417-3;Q15417-2;E9PDU6	Calponin-3;Calponin	CNN3	1519
25.7412	25.9997	25.6823	25.1849	25.1861	26.79	25.6517	25.8639	25.7357	27.1026	27.049	26.7719	25.4691	25.1023	25.9256	27.3514	26.7622	25.5692	24.937	25.5408	23.9299	24.414	24.9183	25.7481	25.9472	26.6608	23.4757	23.2687	24.3979	9	9	3	15.8	15.8	4.6	102.64	0	57.937	4341800000	84	Q15424;Q15424-3;Q15424-2;Q15424-4;K7ES42;K7EII0	Q15424;Q15424-3;Q15424-2;Q15424-4	Scaffold attachment factor B1	SAFB	1520
23.8726	23.5946	23.0554	22.9377	23.1327	25.6143	23.2026	NaN	23.4385	23.6246	25.3561	24.9444	23.3243	NaN	23.7535	25.7758	24.4681	22.7799	NaN	23.2072	NaN	22.9511	23.8767	22.8204	23.8122	24.0394	NaN	22.6067	22.8549	6	6	6	16.2	16.2	16.2	48.55	0	12.318	1386800000	29	Q15645;H0YAL2;Q15645-2	Q15645	Pachytene checkpoint protein 2 homolog	TRIP13	1525
28.2735	29.3962	29.5408	26.9908	26.3454	29.1655	29.0412	29.2218	29.327	28.9484	29.4586	29.0768	29.0642	29.4475	29.4805	29.5471	29.2393	29.3084	29.2594	29.6748	26.724	26.846	26.8945	28.9542	29.3541	29.3914	26.4778	26.915	26.9836	6	6	6	1.5	1.5	1.5	532.22	0	10.433	17542000000	64	Q15751	Q15751	Probable E3 ubiquitin-protein ligase HERC1	HERC1	1530
26.5459	26.4528	26.4015	26.2896	26.4034	27.8531	26.2012	26.4777	26.3213	26.8913	27.673	27.1739	26.1746	26.0194	26.4371	28.196	27.9374	26.4189	25.9807	26.3033	24.7999	25.6871	26.5088	25.9212	26.005	26.9989	25.1454	25.391	25.6501	38	38	38	36.4	36.4	36.4	126.97	0	323.31	22075000000	476	Q16531;F5GY55;Q16531-2;F5H2L3;F5GWI0;F5GZY8;F5GYG8;F5H198	Q16531;F5GY55	DNA damage-binding protein 1	DDB1	1539
26.0982	25.2821	25.2482	24.8924	24.8671	26.5379	25.233	25.1822	25.1262	26.1801	26.5083	25.6751	25.0225	24.1216	25.3096	26.3462	26.3969	25.338	25.1113	25.1059	22.8973	23.9832	24.4778	24.6812	25.1	25.9223	23.3158	23.9746	24.4998	6	6	6	22	22	22	44.468	0	183.37	3409800000	85	Q16543;K7EQA9;K7EL68;K7EKQ2;K7EIU0	Q16543;K7EQA9;K7EL68;K7EKQ2	Hsp90 co-chaperone Cdc37;Hsp90 co-chaperone Cdc37, N-terminally processed	CDC37	1540
30.7281	30.8059	30.0268	28.1659	29.0881	30.317	30.2446	30.7838	30.7154	30.4145	31.0838	30.7607	30.2797	30.1784	31.6959	31.1636	30.6252	31.0815	30.7745	30.6936	27.4825	27.7889	29.1398	31.1028	30.6508	30.9852	28.5445	28.3138	29.1663	8	8	7	27.3	27.3	27.3	27.366	0	264.91	86620000000	315	Q16629;Q16629-4;A0A0B4J1Z1;C9JAB2;Q16629-3;Q16629-2;H7BZZ6	Q16629;Q16629-4;A0A0B4J1Z1;C9JAB2;Q16629-3;Q16629-2	Serine/arginine-rich splicing factor 7	SRSF7	1541
25.275	25.0103	24.725	23.9456	24.5572	26.6312	25.6545	25.5899	24.9764	26.2285	25.7046	26.4278	25.2339	25.3023	24.2261	26.5176	26.3477	25.4641	24.6371	24.7206	23.8396	24.7852	23.4038	24.1887	24.7928	24.2841	22.8301	23.8519	23.0017	12	12	12	24.8	24.8	24.8	71.428	0	49.863	3603600000	71	Q16643;Q16643-3;Q16643-2;D6R9W4;D6R9Q9;D6RFI1;D6RCR4	Q16643;Q16643-3;Q16643-2;D6R9W4	Drebrin	DBN1	1542
24.1992	24.6524	23.9474	24.1589	24.4578	25.8512	24.7112	24.8333	24.646	25.2534	25.8346	25.3003	24.2296	24.0391	24.5879	25.5695	25.8894	24.6956	24.553	24.8177	22.7005	23.4017	23.8512	24.0755	24.4468	25.5815	22.857	22.2994	23.3167	10	10	10	26.8	26.8	26.8	54.529	0	25.374	2718900000	79	Q16658;C9JPH9;C9JFC0;A0A0A0MSB2	Q16658	Fascin	FSCN1	1543
33.7321	32.6968	32.9461	31.0523	31.4875	34.3632	33.2729	33.0129	32.1288	33.5763	33.9302	32.4115	32.734	33.7162	33.6737	33.8347	32.6592	32.6158	33.5854	32.2449	30.3073	29.6594	31.2136	33.7999	33.3208	34.0009	31.1932	30.8141	31.73	7	7	3	57.7	57.7	36.2	14.095	0	323.31	583660000000	407	Q6FI13;Q16777;P0C0S8;Q99878;Q9BTM1;Q96KK5;P20671;A0A0U1RR32;A0A0U1RRH7;H0YFX9;Q9BTM1-2	Q6FI13;Q16777;P0C0S8;Q99878;Q9BTM1;Q96KK5;P20671;A0A0U1RR32;A0A0U1RRH7;H0YFX9;Q9BTM1-2	Histone H2A type 2-A;Histone H2A type 2-C;Histone H2A type 1;Histone H2A type 1-J;Histone H2A.J;Histone H2A type 1-H;Histone H2A type 1-D;Histone H2A	HIST2H2AA3;HIST2H2AC;HIST1H2AG;HIST1H2AJ;H2AFJ;HIST1H2AH;HIST1H2AD	1545
26.6498	26.8174	26.7661	25.3747	25.6047	26.6922	26.996	26.8369	26.8576	27.0262	27.3727	27.0583	26.4071	26.7907	26.1798	26.7024	27.1063	26.8913	26.9036	26.9472	24.5232	25.3272	25.6628	27.0498	26.8264	27.405	25.1418	24.597	25.7952	19	19	19	57.6	57.6	57.6	42.509	0	82.712	16970000000	343	Q16795;A0A3B3ISG8;F5H0J3;F5GY40;H3BRM9	Q16795;A0A3B3ISG8	NADH dehydrogenase [ubiquinone] 1 alpha subcomplex subunit 9, mitochondrial	NDUFA9	1546
25.0167	25.0843	24.6936	26.1691	26.2347	27.7997	24.5744	25.0897	24.8453	25.4251	26.1232	25.4839	24.7169	24.3583	25.133	26.6651	26.0014	25.0076	24.4524	24.2962	24.8217	25.8862	26.8335	24.5315	25.1485	25.8433	23.4803	23.7795	24.0742	25	25	25	45	45	45	82.624	0	246.83	10312000000	251	Q16891-2;Q16891;C9J406;B9A067;Q16891-4;H7C463;Q16891-3;A0A087WYS0;D6RAW4	Q16891-2;Q16891;C9J406;B9A067;Q16891-4;H7C463;Q16891-3	MICOS complex subunit MIC60	IMMT	1547
24.9477	24.8284	24.6431	23.4975	22.9118	25.7286	23.6863	24.7308	23.909	25.5035	26.0117	25.2957	24.3787	23.6288	24.7273	26.3215	25.4308	24.8368	24.5042	24.1774	22.5914	22.8097	23.6882	24.3164	24.1144	24.895	23.2395	22.1391	23.1757	17	17	16	17.1	17.1	16.6	150.83	0	32.645	3610900000	86	Q29RF7;Q29RF7-3;H0Y9L6;H0Y9L9	Q29RF7	Sister chromatid cohesion protein PDS5 homolog A	PDS5A	1550
24.7407	22.9808	23.7657	NaN	23.1254	25.2651	24.9088	24.0536	23.0654	NaN	24.8723	23.1973	23.6549	23.0748	NaN	25.7921	24.1272	24.6127	23.6423	22.9643	21.5739	22.5564	NaN	24.8015	NaN	NaN	21.7473	NaN	21.735	8	8	8	12.9	12.9	12.9	91.809	0	16.602	1426300000	43	Q2NL82;I3L1Q5	Q2NL82	Pre-rRNA-processing protein TSR1 homolog	TSR1	1552
23.4812	24.9417	24.3821	23.8371	24.2095	25.3368	24.424	24.5759	24.176	25.0767	25.7193	24.9801	23.751	23.4443	24.6974	26.0788	25.447	24.5528	23.6799	24.1698	22.7627	23.2713	23.4599	24.3506	24.6889	25.3883	22.6383	NaN	23.3469	7	7	7	24	24	24	57.543	0	21.87	1880700000	61	Q2TAY7;Q2TAY7-2	Q2TAY7;Q2TAY7-2	WD40 repeat-containing protein SMU1;WD40 repeat-containing protein SMU1, N-terminally processed	SMU1	1555
23.952	24.3907	23.8907	23.1872	23.2873	24.2897	23.3264	23.7829	24.6839	23.4221	24.9803	24.941	23.6347	24.6512	23.8291	23.7939	24.201	23.6809	24.1164	24.7744	22.6703	22.6668	23.5677	23.7556	24.1749	24.8581	22.813	23.1361	22.9361	6	6	6	19.7	19.7	19.7	37.001	0	12.249	1391300000	43	Q3SXM5;Q3SXM5-2;H3BQI7;H3BT52	Q3SXM5;Q3SXM5-2	Inactive hydroxysteroid dehydrogenase-like protein 1	HSDL1	1558
23.8804	23.7117	23.7361	23.6214	23.7851	26.683	23.7333	23.8739	23.6553	23.8944	24.9604	23.9168	23.6001	NaN	23.9106	25.0734	25.1043	23.7325	NaN	NaN	23.0836	23.6015	23.3016	23.5961	24.0545	NaN	22.7326	22.6856	NaN	4	4	4	15.6	15.6	15.6	39.646	0	23.355	834310000	16	Q3ZCQ8;Q3ZCQ8-2;M0R0C3;M0R2F8;Q3ZCQ8-3;M0R003;M0QXC3;M0R2Z3;M0R303;M0R2D2;M0R047;M0R1Y4	Q3ZCQ8;Q3ZCQ8-2;M0R0C3;M0R2F8;Q3ZCQ8-3;M0R003	Mitochondrial import inner membrane translocase subunit TIM50	TIMM50	1561
24.3744	24.3581	23.449	22.1927	22.9998	23.7725	24.808	24.402	23.0729	23.7555	24.3173	24.3492	24.6154	23.3894	23.3072	23.6891	24.2455	24.8217	23.808	24.0283	21.6618	21.1361	22.2997	23.3426	23.2323	23.7998	22.5956	22.7597	22.0878	8	8	8	11	11	11	87.198	0	14.686	1202500000	33	Q4KMP7;H3BSE1;Q4KMP7-2	Q4KMP7;H3BSE1	TBC1 domain family member 10B	TBC1D10B	1563
24.7094	23.5584	22.8184	23.3846	23.1794	26.3484	23.0147	23.8327	22.3227	23.4399	23.8661	23.0773	24.0598	22.5914	20.5166	27.1569	26.0388	24.2035	21.5529	23.1005	21.7619	22.7821	23.8081	22.8827	22.0014	21.7923	21.6141	21.7864	21.7343	14	14	14	17.3	17.3	17.3	118.08	0	103.38	2221300000	60	Q4VCS5;E7ERM3;A6NP16;Q4VCS5-2;Q8IY63;Q8IY63-2	Q4VCS5;E7ERM3;A6NP16;Q4VCS5-2	Angiomotin	AMOT	1564
25.5389	25.5171	25.3931	24.2149	24.1239	26.163	25.1843	25.5316	25.0389	25.66	26.3378	25.8238	24.8092	25.2373	25.727	26.5523	26.204	25.1325	25.0049	24.2881	22.7003	23.2369	24.0761	25.2145	25.4667	26.1857	22.6404	22.5289	24.0711	11	11	8	32.8	32.8	25.2	45.547	0	80.794	4192800000	143	Q52LJ0;Q52LJ0-1;H0YNA1	Q52LJ0;Q52LJ0-1	Protein FAM98B	FAM98B	1565
25.7672	25.4957	23.6513	23.8305	23.7577	25.4662	25.7489	23.9585	24.1852	26.1184	26.503	25.6538	23.9491	25.186	25.0935	26.8187	26.044	25.3974	25.178	25.7162	23.3502	23.2301	24.3665	26.7274	25.7803	26.7563	22.5619	22.1749	23.9252	6	6	6	19.6	19.6	19.6	34.324	0	53.92	3364900000	77	Q53GQ0;A0A1B0GVY6;A0A1B0GV93;E9PI21;Q53GQ0-2	Q53GQ0;A0A1B0GVY6;A0A1B0GV93	Very-long-chain 3-oxoacyl-CoA reductase	HSD17B12	1566
26.775	28.1459	27.5581	27.3855	NaN	30.0364	27.6276	28.0534	27.763	28.4151	29.4604	28.4681	27.3924	27.4222	28.2161	30.0496	29.5996	28.1504	27.321	26.099	NaN	27.7904	28.1472	27.3796	NaN	28.9693	26.1582	NaN	27.102	10	2	2	19.4	4.5	4.5	44.348	0	227.6	15499000000	90	Q58FF8	Q58FF8	Putative heat shock protein HSP 90-beta 2	HSP90AB2P	1570
26.3321	26.2738	25.6711	24.3493	24.7766	26.1628	26.7585	25.7407	25.4538	26.3378	26.5882	25.7721	25.8765	25.7462	25.2674	26.8995	26.7831	26.3187	25.8353	25.7317	23.3499	23.2616	23.9405	26.4554	25.825	25.5087	23.0102	22.7704	24.0543	17	17	16	41.7	41.7	39.8	64.953	0	323.31	8794100000	225	Q9UNF1;Q5H909;Q9UNF1-2;Q5H907;Q12816;A0A087X070;G5E9N2;Q12816-5;Q12816-2;Q12816-3;Q12816-4	Q9UNF1;Q5H909;Q9UNF1-2;Q5H907	Melanoma-associated antigen D2	MAGED2	1573
25.5937	25.4412	25.2401	25.8045	25.9138	27.4088	24.9397	25.3534	25.1787	25.6622	26.4843	25.8277	25.3624	24.6764	25.6396	26.7551	26.3986	25.2313	24.8299	25.1906	24.4272	25.3353	26.0783	24.7773	25.1624	25.9791	23.6171	23.8071	24.487	26	26	26	31.6	31.6	31.6	117.41	0	191.06	11933000000	340	Q5JRX3;Q5JRX3-2;Q5JRX3-3;A0A0A0MRX9;B1APQ0;H0Y4F7;H0Y7L7;B1APQ1	Q5JRX3;Q5JRX3-2;Q5JRX3-3;A0A0A0MRX9	Presequence protease, mitochondrial	PITRM1	1576
27.2264	27.1457	26.9995	25.5067	25.6855	27.0189	26.9412	27.0572	26.578	27.1844	27.5454	27.335	27.015	26.5693	26.8298	27.4402	27.1185	27.2875	26.9037	26.8976	24.7604	25.1993	25.5489	27.2217	26.8595	27.4709	25.3159	25.2671	25.6317	44	44	43	40.2	40.2	40.2	143.7	0	323.31	40832000000	905	Q5JTH9;Q5JTH9-2;Q5JTH9-3;A0A087X1U8;A0A087X0G0;H7C1M8	Q5JTH9;Q5JTH9-2;Q5JTH9-3	RRP12-like protein	RRP12	1578
22.8933	22.2621	22.2286	23.5795	23.4862	25.4781	NaN	22.1185	22.0295	23.5437	23.3896	22.4589	NaN	NaN	22.5292	24.6	24.1104	22.5588	21.8035	22.2185	22.1322	23.0102	24.3944	22.1657	22.1883	22.715	21.4978	21.8564	NaN	7	7	7	8.5	8.5	8.5	107.34	0	18.548	845470000	25	Q5JTZ9	Q5JTZ9	Alanine--tRNA ligase, mitochondrial	AARS2	1579
24.334	24.4534	23.7112	23.7208	23.8108	26.0405	23.3589	24.2452	23.9501	24.4998	25.3148	24.9027	23.2706	23.2076	24.3499	26.2457	25.41	23.9863	23.1816	23.9495	22.5871	23.3721	24.389	23.3281	24.338	25.1193	NaN	22.8498	22.9393	8	8	8	27.7	27.7	27.7	37.606	0	16.204	2090100000	64	Q9Y5K5;Q5LJA5;Q5LJA9;Q9Y5K5-2;Q9Y5K5-4;Q9Y5K5-3;Q5LJB0;H0Y6Y4;H0Y4E0;H0Y4K0;H0Y636	Q9Y5K5;Q5LJA5;Q5LJA9;Q9Y5K5-2;Q9Y5K5-4;Q9Y5K5-3;Q5LJB0;H0Y6Y4	Ubiquitin carboxyl-terminal hydrolase isozyme L5;Ubiquitin carboxyl-terminal hydrolase	UCHL5	1582
23.93	24.6373	23.7951	23.0047	24.0997	25.8991	23.3689	24.1216	23.8052	24.9829	25.432	24.9389	24.1029	23.2397	23.414	26.5606	25.9581	24.2486	23.455	23.5191	22.2262	23.2995	23.9613	24.3414	23.7145	24.1277	23.0593	23.1526	22.6036	21	21	21	14.9	14.9	14.9	196.04	0	64.808	3570600000	84	Q5SRE5;Q5SRE5-2;H7C4K7	Q5SRE5;Q5SRE5-2	Nucleoporin NUP188 homolog	NUP188	1584
25.7549	23.5194	24.809	22.7933	23.5062	23.972	24.6433	24.3707	23.5185	24.5286	24.2899	23.8169	25.9061	24.464	23.8289	24.9076	24.0372	24.5813	24.659	24.2161	22.3791	22.5824	22.9811	25.9896	23.6029	23.9181	23.1484	23.129	22.361	10	10	10	21.7	21.7	21.7	61.206	0	49.516	1945100000	61	Q5SSJ5;X6RGJ2;Q5SSJ5-2;B0QZK4;Q5SSJ5-3;Q5SWC8;B0QZK9;B0QZK8;Q5SSJ5-5	Q5SSJ5;X6RGJ2;Q5SSJ5-2;B0QZK4;Q5SSJ5-3;Q5SWC8	Heterochromatin protein 1-binding protein 3	HP1BP3	1585
24.3871	24.725	23.3957	23.4056	22.8151	24.0081	24.1069	23.4695	24.1147	24.5978	25.2257	24.007	24.2311	22.69	23.4446	25.9113	25.122	24.8789	22.9539	23.044	22.2185	22.8863	22.4528	24.5667	23.6861	25.0968	21.8073	NaN	22.6413	8	8	8	14.1	14.1	14.1	79.322	0	126.65	1807500000	46	Q5SY16	Q5SY16	Polynucleotide 5-hydroxyl-kinase NOL9	NOL9	1587
25.6706	24.4616	24.7764	21.4233	23.6982	23.4677	25.8027	25.3563	22.7411	24.2829	23.7322	23.5306	24.7791	24.9568	23.1599	25.4127	25.5265	26.1611	25.3667	24.8709	22.0596	21.5323	22.1562	24.5856	23.0825	23.7902	21.07	22.3644	22.0366	16	16	16	39.2	39.2	39.2	50.381	0	83.785	2764500000	84	Q5T3I0;Q5T3I0-3;A0A0A0MRK1;E9PAV9;F8W895;E9PPY4;F2Z3C6;Q5T3I0-2	Q5T3I0;Q5T3I0-3;A0A0A0MRK1;E9PAV9;F8W895	G patch domain-containing protein 4	GPATCH4	1590
26.3712	26.7798	26.3084	25.9078	26.1095	27.3651	25.9238	26.4371	26.014	26.7982	27.2383	26.9688	26.3718	25.7389	25.9299	27.6725	27.1362	26.3264	26.0499	26.172	24.6101	25.367	25.807	25.7204	25.9013	26.4229	25.3016	25.2069	25.3417	113	113	113	27.4	27.4	27.4	573.83	0	323.31	55952000000	1533	Q5T4S7;Q5T4S7-3;Q5T4S7-4;Q5T4S7-2;Q5T4S7-5;A0A0A0MSW0;X6R960;X6RE05;Q5T4S7-6;Q5TBN9	Q5T4S7;Q5T4S7-3;Q5T4S7-4;Q5T4S7-2	E3 ubiquitin-protein ligase UBR4	UBR4	1591
30.2439	28.9572	29.908	27.9804	28.4625	30.3568	29.7082	29.3919	28.7844	30.054	30.2152	28.5444	29.3064	30.2904	29.5232	30.0153	29.5328	29.3562	29.8905	28.8678	26.504	26.1338	27.9642	29.9146	29.2094	29.8732	28.2686	27.5738	28.0205	5	2	2	25	8.1	8.1	15.43	0	93.963	34034000000	114	Q5TEC6	Q5TEC6	Histone H3	HIST2H3PS2	1597
25.6312	25.4641	24.732	23.4892	23.7348	25.6821	25.3831	25.2221	24.6964	26.1989	26.0359	25.4657	25.1391	23.6551	24.874	26.5769	26.0029	25.4358	24.5765	24.3647	22.709	23.3798	23.4664	25.8454	25.3405	25.4424	23.1321	22.7281	23.3671	38	38	38	23.9	23.9	23.9	274.46	0	186.28	10186000000	293	Q5UIP0;Q5UIP0-2;H7C2B5;H7BZN3	Q5UIP0;Q5UIP0-2	Telomere-associated protein RIF1	RIF1	1599
26.9606	27.0999	26.2486	24.6838	25.9078	26.2597	26.9406	26.6798	27.0333	26.9415	27.3315	26.7997	26.5499	26.7552	27.085	27.2857	27.1683	27.2858	27.0742	26.8906	23.9409	24.7446	25.1039	27.1613	26.6348	27.3435	24.862	24.6746	25.5401	14	14	14	32.4	32.4	32.4	64.467	0	186.58	15819000000	357	Q5VTL8;Q5VTL8-2;A0A0A0MRN0	Q5VTL8;Q5VTL8-2;A0A0A0MRN0	Pre-mRNA-splicing factor 38B	PRPF38B	1601
22.8584	22.5666	22.1408	23.1445	23.0142	25.303	NaN	22.4819	22.6414	22.6896	23.4175	22.868	22.4478	22.7036	22.7177	25.6036	24.9469	22.3698	22.7753	22.2405	22.2698	22.962	22.8948	22.4638	22.3217	NaN	22.5209	22.2714	22.4095	7	7	7	9.9	9.9	9.9	108.62	0	13.672	824290000	13	Q7Z4H7;Q5VY60;Q7Z4H7-3;Q5SYF9;Q7Z4H7-2	Q7Z4H7;Q5VY60;Q7Z4H7-3;Q5SYF9;Q7Z4H7-2	HAUS augmin-like complex subunit 6	HAUS6	1605
24.8603	24.8428	24.5873	23.0149	23.5013	25.7227	23.3176	23.772	23.6709	24.89	24.6145	25.3933	23.6587	23.4324	23.7835	25.9923	25.7275	23.7704	23.4782	23.8632	22.3712	22.731	23.1449	23.3067	24.0919	24.7649	22.7203	22.9742	23.1333	12	12	11	11.2	11.2	10.5	172.79	0	36.506	1762500000	73	Q5VZL5;Q5VZL5-4;Q5VZL5-2;H7C1I7;Q5VZL5-3;A0A0A0MSN3	Q5VZL5;Q5VZL5-4;Q5VZL5-2;H7C1I7;Q5VZL5-3	Zinc finger MYM-type protein 4	ZMYM4	1607
23.2646	22.8926	22.6573	22.1412	NaN	23.2757	22.5724	NaN	22.359	22.944	23.2476	22.7944	23.0944	22.4356	22.5555	24.7257	23.1575	22.9788	22.8561	22.4171	21.6517	22.0504	22.1043	22.6969	22.5143	22.9276	22.0976	21.9255	22.0932	8	8	8	4.1	4.1	4.1	316.05	0	12.087	400260000	20	Q6KC79;Q6KC79-2;Q6KC79-3	Q6KC79;Q6KC79-2	Nipped-B-like protein	NIPBL	1615
24.3378	23.9139	23.0364	23.3471	23.6631	25.3064	23.5015	NaN	23.4914	23.9767	25.4457	24.8155	24.2299	23.9816	23.8082	25.7109	25.4601	NaN	23.2258	NaN	22.4224	22.7459	23.245	24.2879	23.7408	24.2101	22.6424	NaN	22.7787	8	8	8	7.5	7.5	7.5	155.6	0	12.039	1490900000	34	Q6P158;H7C109;A0A087WZ11;Q6P158-3;Q6P158-2	Q6P158;H7C109	Putative ATP-dependent RNA helicase DHX57	DHX57	1619
26.928	26.8317	26.7787	26.5959	26.6898	28.1298	26.6424	26.8952	26.5464	27.1089	27.9519	27.3924	26.5728	26.1896	26.7991	28.155	27.7414	26.6736	26.3584	26.6183	25.0275	26.0711	26.7196	26.0076	26.4644	27.0698	25.1958	24.4652	26.095	38	38	38	42.3	42.3	42.3	151.66	0	323.31	20625000000	430	Q6P2E9;Q6P2E9-2;I3L2F4;I3L3M2;I3L0V0	Q6P2E9;Q6P2E9-2	Enhancer of mRNA-decapping protein 4	EDC4	1621
26.7572	27.1589	26.3405	26.2413	26.4735	27.503	26.5223	26.3087	26.2213	27.3427	27.3186	26.862	26.5147	26.0427	26.3807	28.4482	27.7362	26.7249	26.1098	26.305	25.7507	25.9995	26.1562	26.6603	26.4382	26.906	25.4229	24.9522	25.5511	85	85	85	45.8	45.8	45.8	273.6	0	323.31	47899000000	1150	Q6P2Q9;I3L0J9;I3L3Z8;I3L1T8	Q6P2Q9	Pre-mRNA-processing-splicing factor 8	PRPF8	1622
22.9654	23.0798	22.6365	23.0853	23.238	25.5946	22.824	23.2187	NaN	22.7224	23.5287	23.5462	22.5857	22.2084	NaN	26.0012	25.1585	NaN	22.2131	NaN	NaN	22.8456	22.553	22.9389	NaN	23.2595	22.4002	22.203	NaN	8	8	8	14.3	14.3	14.3	88.118	0	15.035	836570000	12	Q6PJG6;Q6PJG6-3;Q6PJG6-2	Q6PJG6;Q6PJG6-3	BRCA1-associated ATM activator 1	BRAT1	1628
25.5788	25.7205	24.6654	24.7709	25.4711	27.0134	25.2765	25.5869	25.1518	26.1708	26.8212	26.1461	25.575	24.3713	25.6441	26.6072	26.4764	25.4774	24.2747	24.9194	23.672	24.5858	25.2935	25.4196	25.5657	26.0297	23.6552	22.6391	24.4473	19	19	19	24.9	24.9	24.9	123.51	0	52.118	5043100000	101	Q6PKG0;Q6PKG0-3;A0A0B4J210;E5RH50;H0YC33;H0YBW1;Q659C4;A0A3B3ISF0;H0YAN4;Q659C4-5;Q659C4-7;Q659C4-6;Q659C4-9;H0YC73;Q659C4-2;H0YBJ5;H0YBM7;H0YAX9;H0YBR8;E5RHK4	Q6PKG0;Q6PKG0-3;A0A0B4J210	La-related protein 1	LARP1	1629
24.567	24.443	23.7352	24.5571	25.125	27.398	23.7916	25.378	23.6026	24.4925	25.0539	26.192	24.1851	23.9319	24.3894	26.6385	26.5583	23.6164	23.733	24.4808	22.9005	24.0741	23.8352	24.6015	23.7181	24.8158	23.5874	NaN	23.0708	9	9	9	10.9	10.9	10.9	150.07	0	32.531	1946100000	41	Q6Y7W6;Q6Y7W6-4;Q6Y7W6-5;I1E4Y6;Q6Y7W6-3;E7ESB6;C9JHW1;C9IYH5;B8ZZD2;C9JH18;C9J7G1;C9J1A6;A0A1U8QZH8;C9JHT0;C9JRZ2;C9JPV7;F8WCD5;C9JH78;C9JZC0;C9JXQ0;C9J0V6	Q6Y7W6;Q6Y7W6-4;Q6Y7W6-5;I1E4Y6;Q6Y7W6-3;E7ESB6;C9JHW1	PERQ amino acid-rich with GYF domain-containing protein 2	GIGYF2	1635
23.0821	23.4012	23.086	23.2788	23.9059	26.6527	23.1528	22.8426	22.5911	23.5142	25.3693	23.3918	22.7076	22.5253	23.651	25.1015	23.5939	22.9193	22.681	23.1231	22.4598	23.2066	24.9801	22.6681	23.3181	25.5725	21.6086	21.7768	22.2802	10	10	10	32.8	32.8	32.8	45.394	0	25.205	1735000000	32	Q6YN16;Q6YN16-2	Q6YN16;Q6YN16-2	Hydroxysteroid dehydrogenase-like protein 2	HSDL2	1637
23.2671	23.2989	23.6459	23.8937	23.0422	25.8477	NaN	NaN	23.4334	23.8642	25.2911	23.7469	NaN	22.575	23.6512	25.4638	24.1333	NaN	23.1846	23.483	22.4927	23.1317	23.4302	NaN	23.2714	NaN	NaN	22.8264	22.9979	7	7	7	11	11	11	80.595	0	27.449	1039400000	18	Q71RC2;Q71RC2-3;Q71RC2-4;Q71RC2-5;Q71RC2-6;Q96J85;Q71RC2-7;Q71RC2-2;X6RLN4;Q8TBL5;A0A087WTL9;F8W1I4;F8VY40	Q71RC2;Q71RC2-3;Q71RC2-4;Q71RC2-5;Q71RC2-6;Q96J85;Q71RC2-7;Q71RC2-2;X6RLN4	La-related protein 4	LARP4	1641
23.1688	23.2736	23.8373	NaN	23.5285	25.0508	22.95	23.9338	NaN	24.3138	24.9752	24.1492	23.4113	23.2196	23.8785	26.2595	25.4303	22.9563	23.3408	23.1164	NaN	22.1809	22.675	22.9475	23.0589	23.714	21.8134	NaN	22.2037	10	10	10	7.9	7.9	7.9	199.07	0	24.977	1385400000	38	Q7KZ85;Q7KZ85-2;Q7KZ85-3	Q7KZ85	Transcription elongation factor SPT6	SUPT6H	1643
26.2187	26.2685	26.3618	25.9737	26.5091	27.8929	26.262	26.1835	26.0957	27.003	27.548	26.7808	25.9833	25.9018	26.3718	27.4895	27.4548	26.1718	25.9959	26.2134	25.0324	25.766	26.3786	25.8541	26.2156	27.0028	24.4057	24.6171	25.1499	31	31	31	47.3	47.3	47.3	102	0	323.31	20415000000	510	Q7KZF4;H7C597	Q7KZF4	Staphylococcal nuclease domain-containing protein 1	SND1	1644
24.2765	23.7861	23.4475	24.0295	NaN	25.7538	23.7736	NaN	23.4409	NaN	25.6072	24.4105	23.554	NaN	25.1713	24.7601	25.3311	24.2604	23.1825	23.7953	22.7593	23.362	24.2231	23.5677	24.9979	25.328	22.5346	23.1864	23.4571	7	7	6	14.6	14.6	12.9	48.043	0	10.245	1249000000	48	Q7L1Q6;Q7L1Q6-2;Q7L1Q6-4;Q7L1Q6-3;C9IZ80;C9JFN4;H0Y503;C9J188;C9JWF5	Q7L1Q6;Q7L1Q6-2;Q7L1Q6-4;Q7L1Q6-3;C9IZ80	Basic leucine zipper and W2 domain-containing protein 1	BZW1	1648
25.2242	25.2528	24.7732	24.7641	25.1589	26.0366	24.7961	25.3341	24.8071	25.4231	25.9578	25.6752	25.0447	24.5176	24.9254	26.4636	25.9047	25.1994	24.5812	24.9058	23.4386	24.3605	24.9755	24.8363	24.6965	25.2996	23.8352	23.8942	24.3004	25	25	10	22.7	22.7	9.3	145.18	0	67.618	7069400000	260	Q7L576;Q7L576-2;A0A0G2JR96;A0A0G2JQT1;Q7L576-3;A0A0G2JQH3;A0A087WVZ5	Q7L576;Q7L576-2;A0A0G2JR96;A0A0G2JQT1	Cytoplasmic FMR1-interacting protein 1	CYFIP1	1650
NaN	23.4812	23.4786	23.0539	23.3535	23.6493	23.3977	23.4497	NaN	23.2836	23.8197	23.5138	23.5167	23.0904	NaN	26.0585	23.7516	NaN	23.0947	NaN	NaN	22.9629	23.0607	NaN	NaN	23.606	22.9631	22.825	23.1333	7	7	7	5.4	5.4	5.4	191.58	0	11.99	870590000	19	Q7LBC6;Q7LBC6-2;H0Y9V5;Q7LBC6-3	Q7LBC6;Q7LBC6-2	Lysine-specific demethylase 3B	KDM3B	1652
24.3102	24.1422	23.6492	23.7125	24.2937	25.7187	23.8362	23.7946	23.751	25.3553	25.5832	25.3421	24.239	24.0331	24.1505	25.7279	25.6669	24.5133	23.6981	24.3493	22.1234	22.7041	23.2876	24.1996	23.5015	25.0599	21.2037	22.1144	22.3703	15	15	15	22.2	22.2	22.2	101.43	0	41.358	3759000000	85	Q7Z2W4;C9J6P4;Q7Z2W4-2;Q7Z2W4-3;Q7Z2W4-4;H7C5K1;Q7Z2W4-5	Q7Z2W4;C9J6P4;Q7Z2W4-2;Q7Z2W4-3	Zinc finger CCCH-type antiviral protein 1	ZC3HAV1	1655
24.6642	23.8908	NaN	NaN	22.8899	25.2309	23.3659	24.5558	23.8745	24.2288	24.5042	NaN	NaN	NaN	23.4395	24.8148	24.4795	23.9894	23.2417	NaN	21.7608	NaN	22.5293	NaN	23.74	NaN	NaN	22.3249	22.3064	10	10	10	8.8	8.8	8.8	155.34	0	15.137	1149000000	30	Q7Z3K3;Q7Z3K3-5;Q7Z3K3-7;Q7Z3K3-2;Q7Z3K3-3;Q7Z3K3-6;M0R2X2;Q7Z3K3-4	Q7Z3K3;Q7Z3K3-5;Q7Z3K3-7;Q7Z3K3-2;Q7Z3K3-3;Q7Z3K3-6	Pogo transposable element with ZNF domain	POGZ	1658
26.4313	NaN	26.6252	26.4062	26.4936	NaN	25.9731	26.1435	NaN	27.3019	27.8105	NaN	NaN	25.5768	26.3103	28.325	26.7389	NaN	26.6134	NaN	25.3318	25.8914	26.7054	25.974	26.4199	27.1916	NaN	24.951	25.6905	14	6	6	7.8	4.3	4.3	227.87	0	13.462	3465500000	61	Q7Z406;Q7Z406-6;Q7Z406-2;Q7Z406-5;Q7Z406-4;A0A0C4DFM8;M0QY43;A0A2R8Y4C3;A1L2Z2;A0A2R8Y454	Q7Z406;Q7Z406-6;Q7Z406-2;Q7Z406-5;Q7Z406-4;A0A0C4DFM8	Myosin-14	MYH14	1661
23.9537	23.1701	22.9645	22.2171	22.9863	24.0889	23.0824	NaN	22.4144	24.199	25.1745	24.42	22.9738	22.3039	23.9694	25.2177	24.4981	22.908	22.9643	22.9216	21.1934	22.0434	22.5678	22.6876	22.96	24.218	22.1738	22.2631	22.4346	5	5	5	10.3	10.3	10.3	74.582	0	11.406	894930000	34	Q7Z4Q2;Q7Z4Q2-2;Q7Z4Q2-3	Q7Z4Q2;Q7Z4Q2-2	HEAT repeat-containing protein 3	HEATR3	1663
26.9589	28.0568	26.8276	26.057	26.4738	27.7927	26.629	27.1043	26.6244	27.2275	27.9752	27.5681	26.92	26.362	26.6632	28.1266	27.8511	26.9009	26.5065	26.7372	25.0953	25.6151	26.2166	26.4517	26.5619	27.1161	26.0509	25.4248	25.8537	123	123	118	39.6	39.6	38.3	481.89	0	323.31	93615000000	2099	Q7Z6Z7;Q7Z6Z7-2;Q7Z6Z7-3;H0Y659;A0A087X146;A5YM72;A0A1B0GXC7;A5YM72-2;A5YM72-4;A5YM72-5;A5YM72-3	Q7Z6Z7;Q7Z6Z7-2;Q7Z6Z7-3	E3 ubiquitin-protein ligase HUWE1	HUWE1	1665
25.107	24.2224	23.1079	22.7216	21.9993	23.9417	24.988	23.7902	22.9695	25.2538	24.3099	24.7733	23.7647	23.5855	23.4114	25.2947	24.2421	24.4531	24.9711	23.7194	NaN	22.059	22.6937	25.6554	23.9918	25.2141	22.1131	21.7664	22.9358	11	11	11	27.4	27.4	27.4	69.437	0	51.831	2741700000	70	Q86U38;A0A3B3ISH6;Q86U38-2	Q86U38;A0A3B3ISH6;Q86U38-2	Nucleolar protein 9	NOP9	1668
26.1061	26.0522	24.7561	23.3632	23.4292	25.4267	25.9593	25.0191	25.9251	24.7404	26.0976	25.7889	24.9124	25.3428	25.821	25.9867	26.251	25.5936	25.8939	25.7714	23.1161	23.375	23.8489	25.6972	25.7122	25.2074	22.9858	23.0653	23.3705	12	12	12	27	27	27	63.836	0	83.226	4279900000	106	Q86UE4;E5RJU9;H0YB56;H0YBJ8	Q86UE4;E5RJU9	Protein LYRIC	MTDH	1669
23.1896	23.8407	23.2243	23.6237	23.9492	26.7895	22.6594	22.4085	22.919	22.3919	24.877	23.5914	22.457	21.9093	23.1542	25.8542	24.9775	22.6861	21.9063	21.7626	22.5089	23.4924	25.2175	22.7716	23.2144	24.4839	21.9567	22.2544	22.4468	17	17	17	15.2	15.2	15.2	156.27	0	53.934	1822800000	63	Q86UP2;Q86UP2-2;Q86UP2-3;Q86UP2-4;G3V4Y7;B7Z6P3;G3V5P0;G3V5G2;H0YJV5;H0YJP2;H0YJZ8	Q86UP2;Q86UP2-2;Q86UP2-3;Q86UP2-4	Kinectin	KTN1	1670
27.641	27.601	27.5135	26.9823	27.0581	28.3496	27.1852	27.6998	27.33	27.96	28.5992	28.1108	27.4712	26.9428	27.5114	28.7644	28.3736	27.4602	27.13	27.4024	25.5284	26.5023	26.9527	27.2056	27.276	27.9907	25.9147	25.8976	26.644	39	39	37	39.3	39.3	37.9	136.37	0	323.31	60636000000	1112	Q86VP6;Q86VP6-2;A0A0C4DGH5;H0YH27;Q86VP6-3;F5H6I6;A0A3B3ISC4;F8WBB8	Q86VP6;Q86VP6-2;A0A0C4DGH5	Cullin-associated NEDD8-dissociated protein 1	CAND1	1673
23.0698	22.9466	23.0969	23.1946	NaN	25.6746	23.0415	NaN	23.3221	23.5912	23.9831	23.7386	23.4804	23.4098	23.2333	25.7297	24.0689	23.3585	23.3487	23.4538	22.5844	NaN	23.4057	23.1996	23.2554	23.692	22.7214	22.7891	22.5129	6	6	6	11	11	11	65.853	0	7.3009	806220000	17	Q86X55;Q86X55-1;Q86X55-2;K7EQA8;K7EK20;K7EPK1;K7EQB9	Q86X55;Q86X55-1;Q86X55-2;K7EQA8	Histone-arginine methyltransferase CARM1	CARM1	1674
24.9941	25.1687	25.0675	24.8615	24.8402	26.5425	24.527	25.1604	24.5832	25.687	26.1473	25.5423	24.8715	24.552	24.9221	26.5496	26.1647	25.074	24.8028	24.6348	23.7014	23.6897	24.8287	24.6271	24.8894	25.3423	23.7838	23.5175	24.0013	17	17	17	27	27	27	93.52	0	79.902	5578000000	132	Q86Y56;Q86Y56-2;H0Y650;E9PGY2;Q86Y56-3;H7C3B1	Q86Y56;Q86Y56-2;H0Y650;E9PGY2;Q86Y56-3	Dynein assembly factor 5, axonemal	DNAAF5	1677
28.0655	28.2416	28.2686	25.8759	26.4037	28.3365	28.2578	28.2043	28.1088	28.5766	28.5837	28.5764	27.8817	28.1399	28.8501	28.789	28.7021	28.6203	28.3759	28.7155	25.1479	25.8203	26.4411	28.7095	28.0113	28.5218	25.8805	26.1046	26.3709	25	25	25	40.5	40.5	40.5	96.557	0	323.31	58786000000	764	Q8IY81;J3KS74;J3QSE2;J3KS36	Q8IY81	pre-rRNA processing protein FTSJ3	FTSJ3	1688
24.771	23.2774	22.9291	23.2614	23.308	26.0047	24.6122	24.3149	23.2041	25.1181	25.0203	24.6792	23.3403	22.679	23.3917	26.1254	25.6733	24.2248	22.7553	23.6398	22.4711	22.92	23.7261	24.3216	24.396	24.6734	21.5368	22.0701	21.9704	9	9	9	19.2	19.2	19.2	72.832	0	136.73	2347700000	60	Q8N0X7	Q8N0X7	Spartin	SPG20	1692
22.5301	23.0108	NaN	22.7293	23.0648	23.426	22.5615	NaN	NaN	22.8822	23.7935	23.4179	NaN	NaN	NaN	25.0914	23.9091	22.846	NaN	NaN	22.4306	NaN	23.032	22.8121	NaN	23.1938	22.4746	NaN	22.7695	5	5	5	5.2	5.2	5.2	149.04	0	6.1953	508470000	10	Q8N122;Q8N122-3;Q8N122-2	Q8N122;Q8N122-3	Regulatory-associated protein of mTOR	RPTOR	1693
24.8524	23.9272	24.7373	23.4697	23.4527	25.2988	24.1373	24.8229	23.5424	25.0765	25.9695	25.3717	23.6604	23.2234	24.7148	26.1426	25.7774	24.5521	23.3899	24.8986	21.902	22.3972	22.7722	24.0507	25.0317	25.4346	22.7	22.9371	23.0182	15	15	15	22.3	22.3	22.3	102.9	0	47.789	4194600000	89	Q8N163;Q8N163-2;G3V119;H0YB24;H0YC69;E5RFJ3;H0YC58;E5RGU7;E5RHJ4;A0A087X2B6	Q8N163;Q8N163-2;G3V119;H0YB24	Cell cycle and apoptosis regulator protein 2	CCAR2	1694
23.0016	23.6385	22.992	23.1564	24.3778	24.5391	23.4811	23.0142	23.5212	24.4704	25.1497	23.98	22.8418	22.6375	23.3152	23.7527	24.8587	23.0325	22.9223	22.894	22.1403	22.9304	23.0844	22.6817	23.2172	23.9776	22.3021	22.073	22.9506	7	7	7	15.1	15.1	15.1	63.472	0	13.539	1315400000	21	Q8N1G4	Q8N1G4	Leucine-rich repeat-containing protein 47	LRRC47	1696
24.2735	24.2996	23.5411	23.3453	24.6072	25.9551	23.3048	23.5818	23.8657	24.6397	25.6576	25.1734	23.6319	23.6456	23.1412	26.1402	25.6389	23.4169	23.0823	23.3794	22.2837	23.131	24.4428	23.3496	23.8719	24.1135	21.9402	21.886	22.7077	29	29	29	17.3	17.3	17.3	251.46	0	39.379	4217800000	77	Q8N3C0;Q8N3C0-4;E5RFZ0;Q8N3C0-3	Q8N3C0	Activating signal cointegrator 1 complex subunit 3	ASCC3	1698
24.1456	23.88	23.9643	22.6309	22.7596	24.4569	22.8621	24.29	23.0139	24.4513	25.1588	24.6774	23.2016	22.6298	23.3888	25.9044	25.0756	23.3099	22.7954	22.5341	21.0296	22.4009	23.1172	22.8403	23.8517	24.4443	22.2403	22.1986	22.7101	10	10	10	10.6	10.6	10.6	141.32	0	19.777	1992700000	46	Q8N3U4;Q8N3U4-2;B1AMT4;Q8WVM7;Q8WVM7-2;Q68DW7;B1AMT1;B1AMT2;B1AMT3	Q8N3U4;Q8N3U4-2;B1AMT4	Cohesin subunit SA-2	STAG2	1699
25.4734	24.7774	23.929	23.6492	23.6758	24.7295	25.0711	25.0024	24.8296	25.5502	25.2845	24.7593	25.0999	24.0259	24.9554	26.2443	24.5637	25.5629	25.1025	24.6492	23.4171	23.5656	23.3397	25.3085	25.3761	25.5703	23.1571	23.0626	23.4102	6	6	6	42.2	42.2	42.2	15.278	0	24.072	2820900000	61	Q8N5K1;A0A2R8Y540;I3L1N9;D6RCF4	Q8N5K1;A0A2R8Y540;I3L1N9;D6RCF4	CDGSH iron-sulfur domain-containing protein 2	CISD2	1702
26.2309	25.9982	25.5937	25.4279	25.9418	27.4287	25.6835	26.2155	25.8431	26.4256	27.3116	26.81	25.4339	25.2645	26.4387	27.495	27.1401	25.8062	25.277	25.816	23.3669	24.7529	25.0347	25.4357	26.0353	26.7853	23.7452	24.0591	24.7928	11	8	8	27.6	21.2	21.2	55.4	0	89.935	4982700000	128	Q8NCA5;Q8NCA5-2;E9PH82;C9J3G8	Q8NCA5;Q8NCA5-2;E9PH82	Protein FAM98A	FAM98A	1714
25.6027	26.6547	26.6827	25.6077	26.182	27.8471	25.2883	26.0582	25.7978	26.7803	27.4608	27.518	25.8204	24.1549	25.204	27.911	27.6404	25.9637	25.6502	26.1809	23.3439	25.1533	25.1544	24.5736	25.5239	26.1136	24.5768	24.1597	24.8719	45	45	45	13	13	13	492.62	0	69.362	8350000000	107	Q8NCM8;Q8NCM8-2;A0A3B3ISP9;Q8NCM8-3;A0A3B3IT36;H0YDE0;H0YEX1	Q8NCM8;Q8NCM8-2	Cytoplasmic dynein 2 heavy chain 1	DYNC2H1	1715
25.6444	24.818	24.4785	23.9132	23.294	26.0809	25.0605	24.6518	24.4507	25.3074	25.9795	25.2278	25.3379	24.1772	25.1096	26.1751	25.6607	25.488	24.6599	24.8776	22.6549	23.3095	23.7981	25.1112	24.9144	25.4426	22.8971	22.7496	23.3995	14	14	14	21.2	21.2	21.2	95.925	0	214.56	4506400000	142	Q8NE71;Q8NE71-2;H0YGW7;Q5STZ8;A0A0G2JIC2;F5GYK6	Q8NE71;Q8NE71-2;H0YGW7	ATP-binding cassette sub-family F member 1	ABCF1	1718
26.0173	25.397	25.5232	24.3695	24.6455	26.1894	25.4681	25.6006	24.715	25.4167	26.2611	25.6156	25.9432	25.0595	24.9548	26.4852	26.2726	25.489	25.6015	25.2916	21.9521	22.9576	24.1741	24.6998	24.189	25.315	24.0812	24.2685	23.7611	30	30	30	22.8	22.8	22.8	182.77	0	105.5	7991000000	211	Q8NI27;A0A0C4DG98;H0Y815;Q8NI27-2;H0Y594;H0Y7U4;B7ZBA0;H7C477;B7ZB98;F2Z2V2	Q8NI27;A0A0C4DG98	THO complex subunit 2	THOC2	1720
24.2107	25.0831	24.3494	23.1315	24.1632	25.0623	23.3344	24.3938	25.5274	24.3913	25.6535	25.1415	23.2611	23.4543	NaN	25.6179	24.9785	23.5353	24.096	24.2907	21.7742	22.6652	23.6472	NaN	24.5582	25.3403	22.4631	22.8018	23.3754	8	8	8	22.7	22.7	22.7	51.852	0	19.202	1754600000	63	Q8TBC4;Q8TBC4-2;F8W8D4;F8WF86	Q8TBC4;Q8TBC4-2;F8W8D4	NEDD8-activating enzyme E1 catalytic subunit	UBA3	1723
22.9086	23.1055	22.4248	23.0047	23.1797	25.7977	22.3947	22.7355	22.507	22.6024	24.2998	NaN	22.8793	22.6929	23.1808	23.7538	25.4905	22.5497	22.6667	22.4389	21.8968	22.7416	23.2324	NaN	22.9936	23.2092	22.2271	22.1433	22.5321	9	9	9	15.9	15.9	15.9	79.49	0	11.406	1078700000	22	Q8TC07;Q8TC07-2;Q8TC07-3;C9JA93;F8WDJ1;F8WF35;F8VV61;F8WCB5	Q8TC07;Q8TC07-2;Q8TC07-3;C9JA93	TBC1 domain family member 15	TBC1D15	1725
24.8579	24.8414	24.2257	24.0825	23.5896	25.6846	24.5869	24.5132	23.6646	25.3166	25.4849	24.3564	24.8293	24.1018	24.5691	26.208	25.2796	25.3832	24.6726	24.4262	23.8013	24.2348	24.0171	25.0213	24.8134	25.2675	22.8393	22.5687	23.2968	9	8	8	10.8	9.9	9.9	93.673	0	26.891	2908800000	98	Q8TCJ2	Q8TCJ2	Dolichyl-diphosphooligosaccharide--protein glycosyltransferase subunit STT3B	STT3B	1727
25.2871	25.0511	24.9094	24.0167	24.6826	26.2734	24.9104	25.2513	24.7454	25.5252	26.1408	25.6387	25.0362	24.1514	25.0788	26.3214	25.9929	24.9932	24.6191	24.785	22.1785	23.4843	24.0528	24.6209	24.8078	25.384	22.8242	23.0908	23.2219	14	14	14	17.6	17.6	17.6	107.17	0	258.32	4471900000	158	Q8TD19;G3V5V0;G3V459;G3V2Z5;REV__Q5SQT3;REV__Q9P0M6	Q8TD19	Serine/threonine-protein kinase Nek9	NEK9	1729
25.7966	25.9908	23.9245	22.2859	23.2574	23.9865	25.9822	24.8625	24.7383	25.3207	25.6521	25.8005	24.1401	23.8513	25.6496	26.5067	25.8592	26.212	25.409	25.5441	22.5609	22.5264	23.1415	25.9565	25.1028	25.9916	22.1603	23.1601	23.0068	15	15	15	23.2	23.2	23.2	98.594	0	57.026	4129100000	101	Q8TDD1;Q8TDD1-2;F8VRX4;H0YHH7;H0YHZ9	Q8TDD1;Q8TDD1-2	ATP-dependent RNA helicase DDX54	DDX54	1730
26.7203	26.2404	25.7223	24.0487	24.1901	25.8489	26.7819	26.4898	24.4935	26.7502	26.6391	25.7852	26.2799	26.1976	26.1101	27.0181	26.326	27.067	25.9816	26.1094	23.4435	23.0436	23.7283	27.0685	25.4069	26.5195	23.7792	23.3321	23.9397	10	10	10	31.2	31.2	31.2	41.401	0	72.729	5383500000	108	Q8TDN6	Q8TDN6	Ribosome biogenesis protein BRX1 homolog	BRIX1	1732
25.5557	25.4639	25.417	25.0134	25.4011	26.6443	25.235	25.5037	25.1111	25.9818	26.5531	26.2265	25.2745	24.8315	25.2707	26.6172	26.4295	25.3807	25.1335	25.3297	23.2139	24.1632	25.0519	24.9326	25.0011	25.7699	23.6012	23.905	24.407	36	36	36	31.4	31.4	31.4	168.59	0	294.61	15542000000	461	Q8TEQ6	Q8TEQ6	Gem-associated protein 5	GEMIN5	1734
26.2236	26.1776	25.9728	25.695	26.0142	27.2149	25.699	26.0698	25.9419	26.2928	27.2468	26.7183	26.0116	25.7205	26.0868	27.4459	26.9933	25.9672	25.8689	25.9024	24.4279	25.3043	25.9927	25.656	25.8869	26.5698	24.7973	24.8103	25.439	29	29	29	38.4	38.4	38.4	118.71	0	136.93	15161000000	373	Q8TEX9;Q8TEX9-2;H0YN14;H0YMR4;H0YN07;H0YLV0;H0YL92;H0YKG5;H0YK93	Q8TEX9;Q8TEX9-2;H0YN14	Importin-4	IPO4	1735
26.8877	26.8816	26.1552	24.7073	25.1415	26.7874	26.5962	26.6075	26.4602	26.8811	27.1027	27.0336	26.2911	26.3995	26.2679	27.0742	26.8768	26.8592	26.9857	27.0959	23.6205	24.4421	25.2934	26.9979	26.6823	27.2576	24.5919	24.5656	25.3787	22	22	22	30.4	30.4	30.4	92.547	0	246.12	15006000000	298	Q8WTT2	Q8WTT2	Nucleolar complex protein 3 homolog	NOC3L	1736
25.6339	23.1773	24.6438	22.8563	22.6598	23.9477	25.6012	25.1597	24.6297	25.5599	24.918	24.9296	24.8221	25.4642	25.3445	24.1142	24.2686	25.6973	25.2643	24.997	20.7722	21.412	22.4365	25.1374	23.459	25.4061	NaN	22.4833	22.5987	6	6	6	79.3	79.3	79.3	11.748	0	17.088	2222400000	74	Q8WUH6	Q8WUH6	Transmembrane protein 263	TMEM263	1737
23.6307	24.1707	23.931	24.4308	24.4067	26.4424	23.5254	24.3527	24.3948	24.791	25.245	25.0733	22.3679	23.0877	24.1872	27.2308	26.7831	23.9445	21.1063	23.6595	23.5509	24.2213	25.3438	23.4789	24.4645	24.98	23.0775	22.6936	23.2895	24	24	24	29.2	29.2	29.2	128.98	0	69.834	4632800000	94	Q8WUM0	Q8WUM0	Nuclear pore complex protein Nup133	NUP133	1738
26.5898	26.6044	26.2963	26.2629	26.4567	27.9849	26.298	26.5831	26.3763	26.9191	27.5761	27.1347	26.388	26.0334	26.4978	27.962	27.5869	26.4505	26.1319	26.4407	24.931	25.8766	26.5457	26.0419	26.2479	26.9185	24.9059	25.1155	25.4672	40	40	40	54.3	54.3	54.3	96.022	0	323.31	33920000000	854	Q8WUM4;Q8WUM4-2;A0A3B3IT07;Q8WUM4-3;C9IZF9;F8WDK9;F8WEQ7;F8WBR8	Q8WUM4;Q8WUM4-2	Programmed cell death 6-interacting protein	PDCD6IP	1739
24.3466	23.8588	22.6105	23.1239	22.8264	23.5902	25.7314	23.3385	NaN	25.993	24.4404	24.2372	23.7095	23.4428	23.8452	26.326	23.8693	24.1536	24.1657	23.4758	22.8264	23.4274	22.7225	25.9412	24.1781	25.4044	22.6292	23.434	22.286	5	5	5	31.7	31.7	31.7	23.865	0	7.7567	1413200000	30	Q8WUY1;H0YAR9	Q8WUY1	Protein THEM6	THEM6	1740
NaN	23.8841	NaN	23.1719	23.5452	25.7788	NaN	NaN	NaN	23.8742	24.5629	23.8423	23.4994	NaN	NaN	25.9131	24.4444	23.5747	23.3704	NaN	NaN	23.3135	23.5554	NaN	23.712	24.1605	22.9671	NaN	22.9787	7	7	7	14.9	14.9	14.9	76.986	0	14.26	1213000000	11	Q8WWK9;Q8WWK9-6;Q8WWK9-5;Q8WWK9-4;C9J7Y4	Q8WWK9;Q8WWK9-6;Q8WWK9-5	Cytoskeleton-associated protein 2	CKAP2	1743
24.2821	24.7332	24.4652	23.6221	24.1751	25.7225	24.2957	24.4977	24.0277	24.981	25.2856	25.0871	24.189	24.0349	23.7523	25.4781	25.3329	24.328	24.2351	24.3164	22.5722	23.1909	23.6098	23.7857	23.9783	24.7919	22.5184	22.7578	23.064	14	14	14	16.7	16.7	16.7	113.37	0	87.138	3560300000	113	Q8WWM7;Q8WWM7-6;Q8WWM7-8;Q8WWM7-5;Q8WWM7-4;Q8WWM7-9;Q8WWM7-2;Q8WWM7-3;H3BUF6;H3BSK9;Q8WWM7-7;H3BUE3;H3BSQ5	Q8WWM7;Q8WWM7-6;Q8WWM7-8;Q8WWM7-5;Q8WWM7-4;Q8WWM7-9;Q8WWM7-2;Q8WWM7-3;H3BUF6;H3BSK9;Q8WWM7-7	Ataxin-2-like protein	ATXN2L	1744
23.1963	NaN	23.173	22.9409	23.0338	24.1534	23.1669	22.9332	22.5387	24.4191	23.4586	23.4504	23.4223	NaN	22.9265	25.8421	23.8688	24.2624	22.858	23.0724	22.2492	22.9123	23.0047	23.2831	22.8984	23.4902	23.1206	22.2482	23.3035	9	9	9	5.3	5.3	5.3	252.5	0	15.169	1452300000	10	Q8WYP5;Q8WYP5-2;Q8WYP5-3	Q8WYP5;Q8WYP5-2;Q8WYP5-3	Protein ELYS	AHCTF1	1747
24.1755	25.1582	25.1076	24.7667	25.0915	26.0236	25.0506	24.1628	24.8636	25.711	26.0407	25.5308	24.3349	24.5933	25.0224	25.9582	26.1553	24.8611	24.0252	24.9882	22.6714	23.6748	24.4068	24.7376	24.7538	26.0066	21.6546	22.3102	23.7285	20	20	20	32.2	32.2	32.2	82.431	0	45.749	6355300000	168	Q92499;F1T0B3;A0A087X2G1;Q92499-3;Q92499-2	Q92499;F1T0B3;A0A087X2G1;Q92499-3;Q92499-2	ATP-dependent RNA helicase DDX1	DDX1	1749
26.8344	25.7037	26.1538	23.3498	23.1814	25.9587	26.928	26.02	25.5528	27.3517	26.1139	26.2804	25.857	26.8558	25.4538	26.5031	26.5374	26.5304	26.5965	26.2255	21.4659	21.73	23.2022	27.3939	25.2527	25.7794	23.0119	24.3395	22.0221	5	5	5	23	23	23	22.487	0	78.378	5185700000	111	Q92522	Q92522	Histone H1x	H1FX	1751
24.7342	24.6859	23.82	23.98	24.0792	26.6772	23.8047	24.6956	24.5271	24.9888	25.7573	25.3809	24.2573	23.5715	23.5818	26.4482	25.7508	24.579	23.9246	24.5111	22.9725	23.3765	23.7568	23.542	24.2894	24.9884	23.2684	22.61	23.268	22	22	22	15.9	15.9	15.9	206.44	0	72.992	4595100000	107	Q92538;Q92538-2;Q92538-3	Q92538;Q92538-2;Q92538-3	Golgi-specific brefeldin A-resistance guanine nucleotide exchange factor 1	GBF1	1752
27.6542	27.5257	27.4361	27.1348	27.3218	28.7891	27.3385	27.6121	27.3493	27.8586	28.6009	28.199	27.3141	27.0457	27.3721	29.0222	28.8055	27.5177	27.2493	27.4101	25.5932	26.6705	27.2566	26.9243	27.2762	28.043	25.8685	26.0884	26.5848	38	37	36	58.9	57.2	55.6	96.864	0	323.31	74379000000	1128	Q92598;Q92598-2;Q92598-4;Q92598-3;A0A0A0MSM0;R4GN69;Q5TBM3	Q92598;Q92598-2;Q92598-4;Q92598-3;A0A0A0MSM0	Heat shock protein 105 kDa	HSPH1	1754
26.2405	26.4406	26.0971	25.9469	26.1548	27.298	25.7217	26.3279	26.0869	26.5753	27.3449	26.8267	26.1983	25.62	26.1313	27.4563	27.1039	26.2237	25.9268	26.0461	24.6643	25.401	25.9514	25.8046	26.0169	26.5456	24.9876	25.0191	25.4776	103	103	103	47.9	47.9	47.9	292.75	0	323.31	58766000000	1673	Q92616	Q92616	Translational activator GCN1	GCN1L1	1756
28.8597	29.0243	28.9273	28.7089	29.0232	30.2864	28.3775	28.9618	28.477	29.4788	29.8464	29.4621	28.7144	28.2364	28.5574	30.7162	30.0013	28.7589	28.4882	28.7844	27.6796	28.4324	28.8716	28.4705	28.5466	29.0806	27.6996	27.8234	28.0258	44	44	44	27.9	27.9	27.9	227.92	0	323.31	32903000000	480	Q92621;U3KPX2;U3KQ97;U3KQ47	Q92621	Nuclear pore complex protein Nup205	NUP205	1758
23.0878	23.4609	22.9894	22.9976	22.8098	26.5462	22.8447	23.8778	23.1272	23.389	24.8654	24.8297	23.4478	22.1508	23.0854	25.5377	24.8965	22.9034	22.933	23.0901	22.2091	23.0441	24.5273	23.023	22.8802	23.4849	22.298	NaN	21.571	11	11	11	19.3	19.3	19.3	97.34	0	24.992	1816500000	31	Q92667;Q92667-2;I3L0W0;I3L2A2;I3L2N7;I3L0K6;I3L3K1;I3L364;I3NI36;I3L0V5;I3L3V6	Q92667;Q92667-2	A-kinase anchor protein 1, mitochondrial	AKAP1	1760
25.0561	25.5607	24.8052	25.2011	25.4097	26.5899	24.8794	25.0559	25.1983	25.863	26.5468	25.9917	24.9884	25.1376	25.4061	27.21	26.8508	25.0724	24.7048	25.2932	23.7737	24.7339	25.0674	24.9236	25.0532	26.0372	23.6066	23.3769	24.2738	10	10	5	26.8	26.8	12.9	55.364	0	26.104	5262400000	130	Q92769;Q92769-3;E5RFI6;E5RJ04;E5RGV4;E5RHE7;E5RH52;E5RG37;E5RFP9;H3BM24;E5RK19	Q92769;Q92769-3	Histone deacetylase 2	HDAC2	1763
24.129	23.7984	23.3255	23.0654	23.0863	24.1808	23.5051	23.2271	23.4135	23.9248	25.3519	25.022	23.0439	22.918	23.3545	25.7824	24.7896	23.2145	23.1772	23.5206	NaN	22.5264	23.3538	23.115	23.3224	24.0968	22.3782	22.3437	22.8347	11	11	11	9.8	9.8	9.8	153.89	0	14.847	1194900000	31	Q92878;Q92878-2;A0A1W2PQ90;Q92878-3;A0A494C1B7;E7EN38;A0A494BZX5;A0A494C122;A0A494C0Y7;E7ESD9;A0A494BZX8;E9PM98;H7C0V2;H7C0P8	Q92878;Q92878-2;A0A1W2PQ90;Q92878-3;A0A494C1B7;E7EN38	DNA repair protein RAD50	RAD50	1766
24.7023	25.1708	25.1986	25.5162	25.85	26.9419	24.8934	24.6965	24.788	25.9118	26.0452	25.8199	24.3899	24.4849	24.9574	26.6417	26.5269	24.6284	24.5458	24.8801	23.9647	24.9947	25.5814	24.3176	24.5447	25.6237	23.114	23.2349	24.2357	35	35	35	37.5	37.5	37.5	124.34	0	234.21	12459000000	326	Q92900;Q92900-2	Q92900;Q92900-2	Regulator of nonsense transcripts 1	UPF1	1767
24.5394	24.4437	24.6087	23.1574	24.0856	25.6633	23.9191	24.6968	24.1452	24.6358	25.9017	25.1935	24.0344	23.5929	24.7292	26.437	26.0527	24.3805	23.7417	24.1053	21.8054	22.695	23.6506	23.9029	24.4079	25.0455	22.6484	22.2842	22.7592	13	13	13	17.6	17.6	17.6	122.87	0	50.364	2669500000	81	Q92922;Q8TAQ2;Q8TAQ2-2;F8VXC8;Q8TAQ2-3;F8WE13	Q92922	SWI/SNF complex subunit SMARCC1	SMARCC1	1768
26.8911	27.0688	26.7507	26.7252	26.9421	27.8971	26.4753	26.8895	26.7195	27.2679	28.0002	27.446	26.8135	26.2981	26.8049	28.2232	27.8416	26.7771	26.4866	26.6157	25.3876	26.2832	26.7773	26.3311	26.6221	27.2433	25.6532	25.5197	26.2487	19	19	15	31.4	31.4	26.8	102.35	0	302.93	19687000000	345	Q92973;Q92973-2;Q92973-3;E7EW37;S4R398;K7ENW1;K7ESC1	Q92973;Q92973-2;Q92973-3	Transportin-1	TNPO1	1770
26.2863	26.4931	26.2492	26.0786	26.4504	27.5717	25.9984	26.3332	26.0175	26.7197	27.3956	27.0761	26.1506	25.7091	26.0151	27.6416	27.2951	26.1341	25.8956	26.1665	24.8193	25.7134	26.2714	25.6467	25.8597	26.5596	25.2076	25.2771	25.6018	81	81	44	36	36	21.6	292.28	0	323.31	46631000000	1283	Q93008;Q93008-1;H7C2M9	Q93008;Q93008-1	Probable ubiquitin carboxyl-terminal hydrolase FAF-X	USP9X	1773
24.8912	25.1756	24.8218	24.0985	24.5329	25.8478	24.4325	24.9885	25.0074	25.2721	25.9388	25.5802	24.5614	23.9181	24.2593	26.2868	26.0324	24.8806	24.3884	24.6343	22.8213	23.3987	24.181	24.0236	24.5098	25.4695	23.0402	23.3903	23.8243	25	25	25	29.2	29.2	29.2	128.3	0	57.442	6698500000	160	Q93009;Q93009-3;H3BND8;F5H2X1;H3BUV0;H3BTM1;H3BRA2;H3BQD1;H3BMF6	Q93009;Q93009-3;H3BND8	Ubiquitin carboxyl-terminal hydrolase 7;Ubiquitin carboxyl-terminal hydrolase	USP7	1774
26.5915	26.7081	25.9683	25.7501	26.2809	27.4326	25.9882	26.1297	26.2747	26.8006	27.6691	26.9442	25.7788	26.2826	27.2356	27.3531	27.0457	25.7606	25.624	26.4012	25.2278	25.7628	26.4144	26.3488	27.0153	27.5909	24.2859	24.6185	25.5425	8	8	8	34.9	34.9	34.9	34.93	0	95.561	11592000000	186	Q96AG4;I3L223	Q96AG4	Leucine-rich repeat-containing protein 59	LRRC59	1781
23.9363	23.5095	23.4411	23.4276	24.1118	26.0834	24.6123	24.0898	24.4426	25.2508	26.1157	24.8332	23.1189	23.2737	24.7863	25.5727	25.7122	23.8666	24.6215	24.6524	22.7354	23.3124	24.0623	24.0189	25.0857	26.1323	21.6914	NaN	22.6027	7	7	6	24.7	24.7	20.6	33.637	0	24.681	2504100000	60	Q96C36;A0A087WTV6;A0A087WZR9;J3KR12;A0A087WX69;A0A087WZF0	Q96C36;A0A087WTV6;A0A087WZR9	Pyrroline-5-carboxylate reductase 2;Pyrroline-5-carboxylate reductase	PYCR2	1782
24.9258	NaN	NaN	24.3058	NaN	26.061	25.0058	NaN	24.6632	NaN	25.1129	24.1696	25.0158	25.4106	25.7971	25.7243	26.1187	NaN	NaN	23.7821	23.5268	24.0548	25.0077	NaN	24.1475	24.989	23.5784	NaN	23.6012	5	5	5	20	20	20	52.623	0	18.407	1501000000	36	Q96CS3;D6RBG6	Q96CS3	FAS-associated factor 2	FAF2	1783
23.1526	23.1044	22.9977	23.1946	23.4846	25.0304	22.924	23.2541	23.2634	NaN	24.2731	23.691	23.2402	NaN	23.3427	25.6378	23.7211	23.3628	22.9273	23.1401	NaN	22.8556	23.353	22.7264	23.1057	23.3191	22.491	22.6236	23.1897	4	4	4	7.6	7.6	7.6	53.557	0.0011274	3.5662	933280000	10	Q96ER3;J3KND1;E9PRZ1;H0YCN7;H0YEK5;E9PMD2;E9PL53	Q96ER3;J3KND1;E9PRZ1;H0YCN7;H0YEK5;E9PMD2	Protein SAAL1	SAAL1	1786
24.5298	24.3042	23.9244	23.8338	24.2227	25.4506	24.0784	24.2822	24.1874	24.598	25.4671	24.6569	NaN	23.8804	24.9424	25.6259	25.2647	24.1588	23.2077	24.041	21.9493	23.0534	23.5731	23.1277	23.9172	24.5464	22.6288	22.4432	23.0936	7	7	7	16.9	16.9	16.9	56.077	0	17.968	1825200000	75	Q96F86;H3BPW9;H3BQP5;H3BU87;H3BSQ0;H3BQ37;H3BTF8;H3BNJ7;H3BMB8;H3BTH0;H3BPN4	Q96F86	Enhancer of mRNA-decapping protein 3	EDC3	1790
22.9473	23.1122	NaN	23.3713	23.2703	25.5553	22.5057	23.6873	22.7803	24.576	25.4674	23.1466	22.5912	22.5053	24.9864	25.0872	23.4911	22.8399	22.6846	22.326	22.8008	22.8487	23.6671	23.1669	24.5378	25.8329	21.3837	21.8976	22.6688	11	11	11	39.8	39.8	39.8	32.004	0	24.835	1738300000	39	Q96HS1;Q96HS1-2;F5GXG4	Q96HS1;Q96HS1-2	Serine/threonine-protein phosphatase PGAM5, mitochondrial	PGAM5	1796
24.047	23.1001	23.8225	23.3791	23.3195	25.9826	23.6763	23.6311	23.3996	24.9629	25.9296	25.3141	23.7557	22.4913	23.2312	26.3097	26.0381	22.9735	22.7321	23.2555	21.6381	22.6106	23.1072	23.4784	23.7596	24.7915	22.1103	22.0668	22.6655	11	11	11	31.5	31.5	31.5	61.64	0	24.486	2709800000	53	Q96I24;Q96I24-2	Q96I24	Far upstream element-binding protein 3	FUBP3	1798
25.0475	24.6009	25.3845	24.3556	24.5292	26.5469	24.9988	25.3286	24.8866	25.4726	25.8854	25.7022	24.4639	24.8045	24.2755	26.7077	26.3831	24.4581	25.0104	25.1468	23.2614	24.0344	25.0068	24.3338	25.0669	24.8719	22.9726	NaN	24.011	6	6	6	27.9	27.9	27.9	38.771	0	25.806	2221500000	59	Q96J01;D6REC9;Q96J01-2;H7C0C5	Q96J01;D6REC9;Q96J01-2	THO complex subunit 3	THOC3	1800
32.1055	32.3039	31.4615	30.9344	30.7221	33.1548	31.0335	31.8906	31.4105	32.7478	33.399	32.5845	31.8795	30.6988	32.1085	34.055	33.2934	31.9838	31.054	31.4771	29.7401	30.1557	30.5788	32.0801	31.9021	32.4107	30.2219	30.1564	30.5455	12	12	12	17.5	17.5	17.5	117.01	0	161.2	138020000000	94	Q96KR1;H0Y8W1	Q96KR1	Zinc finger RNA-binding protein	ZFR	1803
25.0466	25.419	24.6885	24.4323	24.6145	25.9538	24.6806	25.0687	24.6346	25.3768	25.8099	25.415	24.8372	24.1732	24.7301	26.259	25.7228	24.7744	24.5572	24.7765	23.238	23.7933	24.6995	24.6116	24.6001	25.2969	23.6346	23.4473	24.0325	34	34	30	20.9	20.9	18.7	242.56	0	127.78	8493100000	282	Q96N67;Q96N67-3;Q96N67-6;Q96N67-5;Q96N67-4;Q96N67-2;A0A1B0GWE0;Q96N67-7;A0A1B0GUE9;A0A1B0GVW2;A0A0C4DGY6;A0A0U1RQT6;A0A0U1RQJ5;A2A369;A0A0U1RR97;K7ESB7;A0A0U1RRC1	Q96N67;Q96N67-3;Q96N67-6;Q96N67-5;Q96N67-4;Q96N67-2;A0A1B0GWE0	Dedicator of cytokinesis protein 7	DOCK7	1805
24.5409	24.5292	24.5047	24.2831	24.7808	25.9777	24.2874	24.5161	24.3176	24.9055	25.6616	25.1929	24.4946	23.997	24.5861	26.31	25.7876	24.2705	23.7475	24.4288	23.0282	24.0569	24.6003	24.0786	23.8828	24.6943	23.0043	23.1388	23.5933	12	12	12	14.7	14.7	14.7	115.96	0	40.116	2840200000	101	Q96P70	Q96P70	Importin-9	IPO9	1806
24.617	23.8594	24.6782	23.4312	23.3927	26.0415	24.3191	24.4825	23.5744	25.6029	25.8411	25.2532	23.504	23.4786	23.7811	27.0156	26.5449	23.8449	23.6497	24.0225	21.9602	22.7994	23.1708	23.7152	24.9879	25.4715	22.4523	22.1729	22.5203	17	17	13	27.7	27.7	20.8	69.491	0	61.812	4292100000	101	Q96PK6;Q96PK6-2;A0A0A6YYI9;F8WDX3;A0A0A0MSL8;B8ZZ74;Q96PK6-3;Q96PK6-4	Q96PK6	RNA-binding protein 14	RBM14	1807
26.0576	25.7505	25.5209	25.3708	25.669	27.2158	25.1178	25.7025	25.4855	26.154	26.8609	26.1847	25.4806	24.9499	25.6756	27.3766	26.7299	25.5867	25.41	25.1347	23.6999	25.1611	25.8347	25.149	25.5015	26.1303	24.2646	24.3236	24.3317	18	18	18	29.6	29.6	29.6	91.706	0	323.31	7653700000	190	Q96QK1;I3L4S0;A0A1W2PP10;A0A3B3ITD4	Q96QK1	Vacuolar protein sorting-associated protein 35	VPS35	1809
29.9327	30.2824	30.386	28.2072	28.6073	29.729	30.0049	30.5004	30.2703	29.9292	30.6212	29.8482	29.7515	29.9153	30.5199	29.8097	30.0695	30.2105	29.9012	29.887	26.3721	27.4906	28.0955	30.0638	30.219	30.454	27.2774	27.0473	28.3603	32	32	32	60.7	60.7	60.7	80.472	0	323.31	180750000000	1234	Q96RQ3;E9PHF7;F5GYT8;E9PG35;G5E9X5;F8WDI3	Q96RQ3;E9PHF7;F5GYT8;E9PG35;G5E9X5	Methylcrotonoyl-CoA carboxylase subunit alpha, mitochondrial	MCCC1	1814
26.4873	26.9213	26.1529	26.0956	26.0515	27.759	26.0694	26.8298	26.2334	27.115	28.1634	27.3964	26.278	26.1524	26.5416	28.2047	28.0155	26.519	26.2046	26.513	25.3604	25.6944	25.8713	26.1022	26.2353	27.2107	NaN	24.983	25.457	7	7	7	6.8	6.8	6.8	113.29	0	10.058	4264200000	64	Q96T76;Q96T76-8;Q96T76-5;Q96T76-9;Q5T454;H0Y746;Q96T76-7;H0Y7V3;H7C1W5;B0QZ77	Q96T76;Q96T76-8;Q96T76-5;Q96T76-9	MMS19 nucleotide excision repair protein homolog	MMS19	1822
26.0457	24.3716	NaN	23.8019	23.8887	24.7531	24.1867	NaN	NaN	24.5228	25.2781	24.4331	NaN	23.8888	25.4307	27.215	25.8953	24.4284	23.5979	NaN	23.2605	23.1336	NaN	24.1752	24.6067	26.8715	23.3535	23.3656	23.8252	7	7	7	13.3	13.3	13.3	92.25	0	15.22	1605200000	19	Q99459	Q99459	Cell division cycle 5-like protein	CDC5L	1826
26.6273	26.336	26.2683	26.315	26.2479	27.975	26.056	26.517	26.0495	26.7767	27.4193	27.0335	26.1962	25.7002	26.4597	28.2469	27.877	26.0836	26.0969	26.0694	24.6564	25.7954	26.5023	25.9522	26.1723	26.7374	24.957	24.6771	25.4756	34	34	34	48	48	48	105.84	0	323.31	27666000000	511	Q99460;A0A087WW66;Q99460-2;C9J9M4;H7BZR6;H7C378;F8WCE3	Q99460;A0A087WW66;Q99460-2	26S proteasome non-ATPase regulatory subunit 1	PSMD1	1827
24.976	23.5912	24.5295	24.631	25.0289	26.4055	23.54	24.0911	23.3558	23.9802	25.7459	25.2894	23.3956	22.9278	23.7978	26.7397	26.177	23.6286	23.517	23.1961	22.1767	23.5988	25.1684	NaN	23.9468	24.3108	22.3761	22.8954	23.0552	9	9	9	18.8	18.8	18.8	83.541	0	25.497	1961500000	40	Q99567;J3KMX1;I3L2W3	Q99567;J3KMX1	Nuclear pore complex protein Nup88	NUP88	1828
21.9944	23.6887	23.8681	25.403	25.3163	27.9334	23.6553	23.3181	23.4292	24.9616	24.663	23.7592	21.6085	22.3955	21.2545	28.2526	27.7662	23.4972	21.3734	22.7117	24.0486	25.6738	25.9055	23.2293	23.1393	23.5348	21.0133	19.9413	21.8863	21	21	21	46.4	46.4	46.4	56.44	0	323.31	6455900000	149	Q99615;Q99615-2;K7ESP1;K7EIH8;K7EPP7;K7ER44;K7EJL5;K7EN19;K7EJV7;K7ELJ8;K7EJE9;K7EK03;K7EJ24;K7ENB7	Q99615;Q99615-2;K7ESP1;K7EIH8;K7EPP7	DnaJ homolog subfamily C member 7	DNAJC7	1830
21.3943	21.8215	21.3898	22.3499	23.0999	26.5512	21.6857	21.7577	20.7636	21.9545	22.6601	22.6524	21.974	21.2386	20.6713	26.1852	25.7071	21.9384	21.375	21.1639	21.4612	21.8218	22.9149	21.5706	21.5212	22.3838	NaN	20.4117	21.7284	12	12	12	11.7	11.7	11.7	140.53	0	23.331	1410400000	32	Q99707;Q99707-2;B1ANE3;A0A494C064;A0A494C1A2	Q99707;Q99707-2;B1ANE3	Methionine synthase	MTR	1832
27.5548	27.5651	27.375	27.0074	27.364	28.5519	27.305	27.3885	27.31	28.0676	28.6243	27.9816	27.1929	27.212	27.688	28.625	28.6291	27.4158	27.1361	27.4428	25.4945	26.3564	26.9434	27.3812	27.3525	28.2149	25.5343	25.5442	26.4779	33	33	33	75	75	75	59.366	0	323.31	56771000000	887	Q99832;Q99832-3;Q99832-4;Q99832-2;F8WAM2;F8WBP8;A0A0D9SG95	Q99832;Q99832-3;Q99832-4;Q99832-2	T-complex protein 1 subunit eta	CCT7	1838
25.2379	25.2088	25.2748	24.9162	25.066	26.4727	24.8891	25.3429	25.0897	25.8723	26.443	25.8327	25.1675	24.6789	25.4103	26.8193	26.2273	25.0005	24.595	25.164	24.0588	24.4153	24.9219	25.1243	25.3025	25.6029	23.772	23.6016	24.6339	23	23	16	25.9	25.9	17.5	114.33	0	246.71	8842300000	257	Q9BPX3;D6RA93	Q9BPX3	Condensin complex subunit 3	NCAPG	1842
25.0669	24.4961	25.1581	24.4651	24.9588	26.128	24.8336	24.9937	23.8923	25.7853	25.7027	24.7973	NaN	24.1951	24.5199	26.2413	25.9925	24.984	24.1945	24.3605	23.253	23.766	24.3778	24.1035	24.8934	25.1252	22.6308	22.196	23.5087	10	10	10	16.5	16.5	16.5	92.218	0	23.494	2848500000	57	Q9BQ52;Q9BQ52-4;G5E9D5;E7ES68;Q9BQ52-3;Q9BQ52-2;V9GZ72;V9GYS7;H7C2I4;J3QRS2;V9GYU5;J3QL08;J3QLK4	Q9BQ52;Q9BQ52-4;G5E9D5;E7ES68;Q9BQ52-3	Zinc phosphodiesterase ELAC protein 2	ELAC2	1843
21.4377	22.5034	NaN	22.225	22.5244	24.1987	22.2154	22.2762	22.813	22.6321	23.08	22.6926	NaN	NaN	NaN	25.0172	24.5415	22.9184	NaN	NaN	20.3648	22.1067	NaN	22.6507	21.2825	NaN	21.4306	21.5581	20.9123	5	5	5	9	9	9	76.666	0	7.2606	350550000	11	Q9BQ70;Q9H7D3;H3BSP8;H3BMJ8;H3BTU3;H3BQ53;H3BS87;H3BR53;H3BSS3;Q9H384	Q9BQ70;Q9H7D3;H3BSP8;H3BMJ8;H3BTU3;H3BQ53	Transcription factor 25	TCF25	1844
26.6812	26.7503	26.1518	26.1046	26.5636	27.6044	26.4016	NaN	26.7847	27.0259	27.7135	27.6914	26.0143	26.3825	26.1133	27.6172	27.9986	26.1874	26.6972	26.6806	23.8452	24.6741	25.7084	26.236	25.2636	26.6811	24.091	24.6366	24.8668	6	6	6	24.9	24.9	24.9	36.724	0	115.04	5242000000	107	Q9BQA1;H0Y711;Q9BQA1-2	Q9BQA1;H0Y711;Q9BQA1-2	Methylosome protein 50	WDR77	1845
27.4309	27.9362	26.5408	25.6923	25.7605	27.0262	27.2421	26.7206	26.453	28.0154	27.5451	27.4672	27.3219	26.7212	27.5316	28.2703	27.3868	27.4312	27.0394	26.7428	25.7014	26.1065	26.1643	28.2909	27.454	27.9487	25.2864	24.9351	26.0661	45	45	45	41.7	41.7	41.7	148.85	0	323.31	57314000000	1112	Q9BQG0;Q9BQG0-2;I3L1L3;I3L2H8;I3L311	Q9BQG0;Q9BQG0-2;I3L1L3	Myb-binding protein 1A	MYBBP1A	1846
23.2208	23.5124	23.3133	24.535	24.1064	26.3839	NaN	23.8104	23.7079	24.9096	25.521	24.9347	23.2296	23.2334	23.2952	26.0613	25.6994	23.1744	NaN	23.4107	23.0479	23.9872	25.1887	NaN	23.1714	24.1821	22.7661	23.5909	NaN	6	6	6	15.5	15.5	15.5	46.971	0	34.78	1424900000	35	Q9BS26	Q9BS26	Endoplasmic reticulum resident protein 44	ERP44	1850
24.2274	24.5231	23.296	23.2381	23.4871	25.9467	23.5883	23.6553	24.2484	24.1923	24.6905	25.4302	23.2674	24.2701	24.0434	26.3707	25.2754	24.4154	22.7691	23.2795	22.2188	23.3635	24.612	NaN	23.3672	24.9174	21.9676	22.4526	22.459	13	13	13	16.7	16.7	16.7	122.85	0	40.544	2354000000	56	Q9BSJ8;Q9BSJ8-2;F8VZB1	Q9BSJ8;Q9BSJ8-2	Extended synaptotagmin-1	ESYT1	1851
24.4608	23.9045	23.7981	23.4125	23.5761	25.2548	23.8306	24.4868	23.6829	24.421	25.441	24.8517	24.1367	22.8479	24.0021	25.7822	25.3422	24.1941	23.4654	23.8094	21.8017	22.5394	23.2347	23.4216	23.8785	24.4391	22.4456	22.7518	22.9551	13	13	13	24.1	24.1	24.1	72.979	0	51.591	3017700000	102	Q9BTE3;Q9BTE3-2;Q9BTE3-3	Q9BTE3;Q9BTE3-2;Q9BTE3-3	Mini-chromosome maintenance complex-binding protein	MCMBP	1854
25.0553	25.689	24.1852	24.1477	24.31	26.1253	24.6631	24.9725	25.0002	24.5168	25.8041	25.2832	24.5859	24.7318	25.0746	25.8345	25.5738	24.8833	24.5484	24.6101	23.2634	23.4042	24.6141	24.641	24.89	25.6496	22.8186	23.185	23.5816	15	6	4	34.8	15	10.3	49.857	0	79.974	2585300000	93	Q9BUF5;K7ESM5;K7EL29;K7ESQ3;K7EQT3;K7EJ64;K7ERA8;K7EJZ4;K7ES63;K7EN98;K7EPE5;K7EK43	Q9BUF5;K7ESM5	Tubulin beta-6 chain	TUBB6	1858
24.0328	NaN	23.1155	23.7222	23.672	NaN	24.1398	NaN	24.2505	25.0987	NaN	24.8921	23.0513	23.6399	24.095	24.1659	24.8017	24.041	23.4462	23.7647	NaN	22.4641	23.2387	NaN	NaN	23.9076	22.372	22.0824	22.7333	5	5	5	20.3	20.3	20.3	39.149	0	11.899	791840000	33	Q9BV20;Q9BV20-2	Q9BV20;Q9BV20-2	Methylthioribose-1-phosphate isomerase	MRI1	1859
27.0233	26.6438	26.5016	25.7756	25.479	27.6954	26.7728	26.6668	26.5698	26.8781	27.6876	27.0396	26.5902	26.5855	26.8795	27.7371	27.2606	26.6547	26.6557	26.6266	24.5435	24.9224	25.7516	26.6927	26.434	27.377	24.3665	23.9753	25.0206	23	5	1	61.6	16.9	2.7	49.953	0	59.843	7303800000	145	Q9BVA1	Q9BVA1	Tubulin beta-2B chain	TUBB2B	1862
26.2923	25.8615	25.4819	24.6383	24.9037	26.146	26.1775	25.608	25.2973	26.334	26.5936	25.9082	25.7561	25.5758	25.9564	27.0505	26.2608	26.1996	25.3402	25.5312	24.3687	23.8134	24.8333	26.0125	25.6844	26.1318	24.3922	23.7867	24.6136	15	15	15	35.5	35.5	35.5	61.992	0	120.57	7850500000	230	Q9BVP2;Q9BVP2-2;C9JZT7;B4DMU5;C9JYH9	Q9BVP2;Q9BVP2-2	Guanine nucleotide-binding protein-like 3	GNL3	1866
22.0966	22.007	22.4122	22.5048	22.077	26.1359	21.794	21.7148	22.4156	NaN	23.0905	22.9303	21.4459	20.5654	21.5037	27.5622	26.4102	21.5883	22.0724	NaN	21.3413	22.4072	23.1445	21.6866	22.1437	21.9864	21.1101	21.5007	21.8669	13	13	9	48.4	48.4	25	40.313	0	139.21	1833100000	34	Q9BWF3;E9PB51;Q9BQ04;Q9BWF3-4;D6R9K7;J3QRR5;Q9BWF3-3;Q9BWF3-2;E9PLB0;E9PM61;U3KQD5	Q9BWF3;E9PB51;Q9BQ04;Q9BWF3-4;D6R9K7;J3QRR5;Q9BWF3-3;Q9BWF3-2;E9PLB0;E9PM61;U3KQD5	RNA-binding protein 4;RNA-binding protein 4B	RBM4;RBM4B	1868
26.4077	26.4938	26.3765	26.2629	26.6027	27.7177	26.115	26.5468	26.2571	26.9677	27.6744	27.2847	26.299	25.92	26.4961	27.7309	27.5314	26.3616	26.0612	26.2212	24.9072	25.793	26.4646	25.9455	26.1797	26.9563	25.1031	25.4289	25.8045	37	37	37	45	45	45	101.27	0	323.31	35676000000	852	Q9BXJ9;A0A0B4J1W3;Q9BXJ9-4;Q6N069;Q6N069-5;Q6N069-4;Q6N069-3;Q6N069-2	Q9BXJ9;A0A0B4J1W3;Q9BXJ9-4	N-alpha-acetyltransferase 15, NatA auxiliary subunit	NAA15	1870
24.7123	24.3952	24.0592	23.6128	24.1504	25.4686	23.6769	24.7646	23.823	25.2473	25.9693	24.7783	24.3188	23.4273	24.9591	26.3943	25.8573	24.1376	23.696	23.9998	22.7004	23.1802	23.7201	24.5769	24.9232	25.7276	23.2144	23.3621	23.5235	11	11	11	13.4	13.4	13.4	100.67	0	25.07	2821600000	57	Q9BXP5;Q9BXP5-5;Q9BXP5-4;Q9BXP5-2;Q9BXP5-3;H7C3A1;A0A286YEP7;H7C0U8;A0A0A0MSP6;H7C1K0	Q9BXP5;Q9BXP5-5;Q9BXP5-4;Q9BXP5-2;Q9BXP5-3;H7C3A1	Serrate RNA effector molecule homolog	SRRT	1871
22.0989	22.6341	22.2184	23.826	22.9956	26.1312	22.1555	22.5164	22.4143	22.7105	NaN	22.8782	22.3952	22.2475	22.6577	25.1804	22.6756	22.5756	NaN	22.4861	22.2801	23.1926	24.9172	NaN	22.4703	22.8983	21.6409	21.023	22.0548	7	7	7	22.7	22.7	22.7	46.321	0	46.455	1032300000	24	Q9BXW7;Q9BXW7-2;A8MYZ9	Q9BXW7;Q9BXW7-2	Cat eye syndrome critical region protein 5	CECR5	1873
24.3981	24.4814	23.2598	23.2245	23.2631	24.8382	23.2607	24.5232	23.5656	24.8526	25.2993	24.9746	23.746	22.8009	23.5104	25.9207	24.97	23.4551	23.1815	23.1369	22.1976	22.5659	22.7977	23.2504	24.4216	23.6831	22.4531	23.0586	22.847	11	11	11	9.3	9.3	9.3	164.13	0	26.072	2186700000	38	Q9BXW9;Q9BXW9-1;Q9BXW9-3;Q9BXW9-4;H7BZJ7	Q9BXW9;Q9BXW9-1;Q9BXW9-3	Fanconi anemia group D2 protein	FANCD2	1874
24.9683	25.9496	25.0736	23.9235	24.1803	26.7669	26.0442	25.9267	25.9488	26.3942	26.8952	26.2292	25.8937	25.1598	26.1409	27.1075	26.5478	25.7839	25.3068	25.1158	23.4227	23.9334	23.9721	24.7617	26.3449	26.8455	23.1999	23.8626	23.4207	5	5	5	31.4	31.4	31.4	21.445	0	55.473	3216900000	55	Q9BY32;Q9BY32-3;Q9BY32-2	Q9BY32;Q9BY32-3	Inosine triphosphate pyrophosphatase	ITPA	1876
24.1666	24.3456	23.911	24.2093	24.7137	25.4173	24.1628	24.6016	23.9829	24.4966	25.3693	25.4769	24.0503	24.0441	24.639	25.2656	24.9732	NaN	24.0872	24.1829	NaN	24.5549	23.9061	23.7964	24.9677	25.2773	NaN	23.1695	23.6091	11	11	11	26.5	26.5	26.5	64.989	0	19.94	1708000000	20	Q9BY44;Q9BY44-3;F8WAE5;Q9BY44-4;C9IZE1;H7C5R5;Q9BY44-2;H7C5Q3;F8WF18;F8WAT3	Q9BY44;Q9BY44-3;F8WAE5;Q9BY44-4	Eukaryotic translation initiation factor 2A;Eukaryotic translation initiation factor 2A, N-terminally processed	EIF2A	1877
25.2393	25.6483	24.9718	22.977	24.1541	24.9131	25.6603	25.1753	25.6819	25.3141	26.0919	25.4847	24.4825	25.2468	25.3563	25.5201	25.8002	25.4685	25.7663	25.7759	22.2235	22.8531	23.9457	25.1765	25.175	26.0428	23.0202	23.1663	24.2724	5	5	5	34.9	34.9	34.9	17.442	0	62.383	3293200000	112	Q9BYC9;I3L2X1;Q9BYC9-2	Q9BYC9	39S ribosomal protein L20, mitochondrial	MRPL20	1878
26.2636	26.0607	25.5574	24.2965	24.5589	25.8467	26.087	25.9659	24.9764	26.3283	26.342	25.7534	26.1897	25.3724	25.4367	26.7676	26.2859	26.264	25.644	25.7303	23.8789	23.648	24.4223	26.1741	25.2672	26.1177	23.9467	23.4707	24.1058	21	21	21	36.1	36.1	36.1	73.964	0	88.49	9035900000	255	Q9BZE4;Q9BZE4-2;Q9BZE4-3;Q5T3R7	Q9BZE4;Q9BZE4-2;Q9BZE4-3	Nucleolar GTP-binding protein 1	GTPBP4	1881
25.2402	25.0383	24.7726	23.8909	23.6416	25.5867	24.4218	24.9905	24.6474	25.4443	26.1222	25.3498	24.7894	24.11	25.4728	26.661	25.6988	24.613	24.5694	24.7775	22.9831	22.8721	23.8623	24.9985	25.4668	26.1335	22.4467	22.9314	23.667	14	14	14	31.9	31.9	31.9	56.769	0	254.24	5729000000	182	Q9BZZ5-2;Q9BZZ5;G3V1C3;Q9BZZ5-3;Q9BZZ5-5;Q9BZZ5-6;Q9BZZ5-1;H0YER7;E9PQK6	Q9BZZ5-2;Q9BZZ5;G3V1C3;Q9BZZ5-3;Q9BZZ5-5;Q9BZZ5-6;Q9BZZ5-1	Apoptosis inhibitor 5	API5	1882
25.2379	25.4471	24.7965	25.211	25.4584	26.6313	25.3511	25.3862	24.9148	25.9746	26.6839	26.2231	25.3459	24.6182	25.4544	26.7152	26.5905	25.2856	25.1156	25.2599	23.0725	24.3416	25.1019	25.0068	25.0905	25.6571	23.6553	23.1592	24.7099	23	23	23	26.9	26.9	26.9	141.29	0	67.951	7853800000	181	Q9C0C9;K7ES11;K7EQ12	Q9C0C9;K7ES11	E2/E3 hybrid ubiquitin-protein ligase UBE2O	UBE2O	1883
21.138	22.3425	21.1032	25.2968	25.7456	26.8102	NaN	22.2573	21.9163	22.9366	23.4833	22.1739	22.2489	21.857	22.1094	24.9663	24.0735	22.1841	NaN	22.3914	22.7444	24.9363	25.3107	21.7817	22.3278	24.62	NaN	21.0405	21.7799	12	12	12	29.6	29.6	29.6	57.663	0	42.267	1841700000	50	Q9H078-5;Q9H078-3;Q9H078-2;Q9H078;H0YGM0;Q9H078-4;A0A2U3TZY2;A0A2R8Y602;A0A2R8YDH5;F5H7A5;F5H392;A0A2R8Y6R5	Q9H078-5;Q9H078-3;Q9H078-2;Q9H078;H0YGM0;Q9H078-4;A0A2U3TZY2;A0A2R8Y602	Caseinolytic peptidase B protein homolog	CLPB	1884
25.2657	24.8875	24.3755	22.9305	22.9064	25.1833	23.3468	24.2224	23.9807	25.2571	25.3659	24.8665	24.912	23.1799	24.6443	26.2959	24.4609	24.756	24.2965	23.9482	22.8993	22.1489	23.1313	25.1188	24.6177	25.4419	22.6818	22.9386	23.2174	26	26	26	31.8	31.8	31.8	115.73	0	106.29	4934200000	154	Q9H0A0;Q9H0A0-2;A0A087WV29;E9PMU0;E9PJN6	Q9H0A0;Q9H0A0-2;A0A087WV29	N-acetyltransferase 10	NAT10	1885
26.6733	26.6335	26.4491	25.3122	25.587	26.9321	26.0509	26.5265	26.3321	26.9247	27.5213	27.0395	26.2531	26.1799	26.5109	27.889	27.4436	26.4201	26.2207	26.5536	24.9166	24.4413	25.4722	26.3487	26.3717	27.1328	24.5206	24.457	25.1644	21	21	21	25.5	25.5	25.5	108.58	0	107.76	11002000000	243	Q9H0D6;Q9H0D6-2	Q9H0D6;Q9H0D6-2	5-3 exoribonuclease 2	XRN2	1886
NaN	26.1235	25.73	25.2074	25.4712	26.7706	NaN	25.0173	25.5578	25.0688	NaN	26.1788	25.714	24.9579	26.0984	27.0338	26.2366	NaN	24.744	NaN	24.5493	25.4733	26.0035	24.801	25.9483	26.8708	NaN	23.6898	24.2362	6	6	1	41.3	41.3	10.4	22.171	0	74.627	3391900000	71	Q9H0U4	Q9H0U4	Ras-related protein Rab-1B	RAB1B	1888
23.8947	23.881	24.3729	23.7901	23.9669	25.6974	23.7994	23.8184	23.7269	24.5068	25.7334	25.1303	23.7198	NaN	24.1702	24.8232	25.4738	24.7422	23.5926	23.7732	22.972	23.6935	23.8773	24.3873	23.5379	25.1066	22.7235	NaN	23.2683	11	11	11	14.5	14.5	14.5	114.76	0	19.801	1871700000	45	Q9H2U1;Q9H2U1-2;Q9H2U1-3;E7EWK3;A0A0G2JQU7;A0A0G2JRP3;H7C514;H7C5F5	Q9H2U1;Q9H2U1-2;Q9H2U1-3;E7EWK3	ATP-dependent RNA helicase DHX36	DHX36	1892
26.4823	26.4118	26.3744	24.2443	24.879	26.5668	26.1487	26.5156	26.212	26.5773	27.0157	26.4473	26.6003	26.6477	26.1884	27.3963	26.9589	26.8138	26.8921	26.7556	24.3712	24.2823	24.8116	26.6756	26.1273	26.8579	24.5805	24.4187	24.4677	17	17	17	26.1	26.1	26.1	81.627	0	155.78	9581000000	205	Q9H307;G3V5F0;G3V579	Q9H307	Pinin	PNN	1893
23.6533	23.6726	23.5059	23.4851	23.5788	24.0181	NaN	23.6847	23.6409	25.2453	25.4606	23.7825	23.7991	23.0343	23.8826	24.5704	23.6388	23.474	23.5323	23.5353	23.4382	22.9994	23.4219	23.7464	24.47	25.5678	22.55	NaN	22.8137	6	6	6	19.6	19.6	19.6	31.791	0	9.6708	1022900000	18	Q9H3N1;G3V448	Q9H3N1	Thioredoxin-related transmembrane protein 1	TMX1	1895
26.3433	25.9488	25.915	25.9514	26.1709	27.5361	25.6141	26.0726	25.7378	26.6579	27.0254	26.8069	25.8427	25.2008	25.8786	27.7822	27.1053	26.2223	25.3103	25.8581	24.2187	25.1914	26.0165	25.617	25.6845	26.3963	24.5527	25.0464	24.9855	26	26	26	36	36	36	103.08	0	212.69	9168200000	254	Q9H3U1;Q9H3U1-2;A0A1W2PNX8;Q9H3U1-3	Q9H3U1;Q9H3U1-2;A0A1W2PNX8	Protein unc-45 homolog A	UNC45A	1898
25.2981	25.0604	24.986	24.6024	24.3334	26.1628	24.881	25.071	24.9212	25.3705	26.2912	25.6681	24.764	24.6305	25.4204	26.329	25.934	25.0442	24.6574	24.969	23.2405	24.1838	24.8557	24.8099	25.03	25.6784	23.4297	23.6404	24.1902	20	20	20	40.2	40.2	40.2	72.595	0	66.258	6690900000	206	Q9H4A4;A6NKB8;A0A087WU27;C9JMZ3;A0A087WUS4;H7C2T3	Q9H4A4;A6NKB8	Aminopeptidase B	RNPEP	1899
26.6622	26.9772	26.6432	25.8755	26.1055	27.5921	26.2137	26.7149	26.0867	26.9927	27.545	26.8681	26.6216	25.8339	26.3845	28.0215	27.5456	26.6679	26.1339	26.2031	25.2168	25.6769	26.0208	26.493	26.4222	26.8995	25.3153	25.1278	25.559	44	44	44	25	25	25	242.37	0	323.31	14112000000	299	Q9H583;Q5T3Q7;Q6P664	Q9H583;Q5T3Q7	HEAT repeat-containing protein 1;HEAT repeat-containing protein 1, N-terminally processed	HEATR1	1902
24.6152	25.3691	NaN	24.9596	25.4851	27.3754	25.4491	25.6209	25.0586	25.9882	26.5596	25.6025	25.2215	NaN	25.3961	28.2582	25.8939	25.8166	NaN	NaN	24.3529	23.8169	24.9943	24.6082	23.8165	24.0117	23.7803	24.2025	24.3977	10	10	10	8.3	8.3	8.3	160.25	0	13.638	2351400000	23	Q9H6S0;D6RA70;D6R9T8;D6RF50	Q9H6S0	Probable ATP-dependent RNA helicase YTHDC2	YTHDC2	1907
25.2947	24.1902	24.562	22.8911	22.5354	25.2045	24.8031	24.4923	NaN	25.5552	25.3607	24.127	24.7172	24.1141	24.6494	25.683	24.3861	24.6017	24.683	23.7972	21.8634	23.4586	22.7401	25.3997	24.2666	25.292	23.0914	NaN	22.9795	5	5	5	18.3	18.3	18.3	35.582	0	14.066	1907700000	61	Q9H7B2;Q5VXN0	Q9H7B2;Q5VXN0	Ribosome production factor 2 homolog	RPF2	1909
25.9209	25.4883	24.9424	23.3677	24.0458	25.3224	26.1032	25.6842	25.6786	25.8281	26.2585	25.6008	24.7725	25.2906	27.0626	26.1092	25.5958	25.9723	25.9961	25.5265	22.7627	22.9076	23.5008	25.8065	25.6506	25.8846	23.165	22.9689	23.9152	12	12	12	12.6	12.6	12.6	139.27	0	43.437	4796900000	120	Q9H7N4	Q9H7N4	Splicing factor, arginine/serine-rich 19	SCAF1	1910
23.68	NaN	NaN	23.0988	23.0023	25.8173	23.4687	24.8378	24.5134	23.6035	25.7722	23.9103	NaN	NaN	NaN	25.8382	24.335	23.6764	NaN	NaN	22.6739	22.7355	23.2271	23.418	24.2605	23.8873	22.2609	22.0827	22.2925	6	6	6	10.2	10.2	10.2	81.123	0	9.7269	1148800000	18	Q9H8H0;J3QLQ6;J3QR28;Q9H8H0-2	Q9H8H0;J3QLQ6;J3QR28;Q9H8H0-2	Nucleolar protein 11	NOL11	1913
25.3574	24.7517	24.9843	25.3822	25.5262	26.9982	24.8477	24.9218	25.2263	25.6603	26.3128	25.4486	24.6164	24.4282	25.5503	26.3691	25.8468	24.2556	24.4035	24.9792	24.3584	25.0125	25.4771	25.232	25.1921	26.3496	22.7486	22.7832	23.4335	10	10	10	39.4	39.4	39.4	35.619	0	76.125	4341900000	110	Q9H9B4;D6RFI0;D6RDG7;S4R2X2;D6RAE9	Q9H9B4;D6RFI0	Sideroflexin-1	SFXN1	1917
26.1836	26.2176	25.9605	25.3865	25.3648	26.5089	25.7312	26.2448	25.8629	26.185	27.0448	26.5731	26.0322	25.5785	25.9703	27.2853	26.8491	25.8633	25.6474	25.8209	24.082	24.8054	25.4313	25.5358	25.7843	26.3588	24.6494	24.6912	25.0594	36	36	36	42.4	42.4	42.4	136.31	0	323.31	20855000000	540	Q9HAV4;H0Y9I3;H0Y3W3;E2QRM3;H0Y3Q8;H0YA57	Q9HAV4	Exportin-5	XPO5	1920
24.4781	NaN	23.5353	24.4413	25.9042	27.0394	23.069	23.6463	23.6114	23.9818	23.9912	24.2484	23.628	23.9499	NaN	24.1923	23.8259	NaN	23.0663	23.8188	23.3449	24.2866	26.6098	22.9422	23.9068	23.3868	22.6205	NaN	23.2363	4	4	4	22.1	22.1	22.1	24.279	0	8.6352	1335200000	21	Q9HAV7	Q9HAV7	GrpE protein homolog 1, mitochondrial	GRPEL1	1921
24.4122	23.6023	23.2674	23.6401	23.8165	25.5532	23.8663	24.2597	23.9228	24.4342	25.3454	24.8913	23.9167	23.0156	23.4125	25.4227	25.1535	23.8569	23.2138	23.8008	21.6083	22.5806	23.4203	23.2677	24.2375	24.9076	21.8994	21.8007	22.4289	9	9	9	10.7	10.7	10.7	108.91	0	26.415	2330700000	78	Q9HC35;Q9HC35-2;B5MBZ0	Q9HC35;Q9HC35-2;B5MBZ0	Echinoderm microtubule-associated protein-like 4	EML4	1926
NaN	24.0941	23.601	23.5737	23.7902	23.9594	NaN	NaN	23.8683	24.0006	25.4332	23.7564	23.568	23.4188	24.0859	24.1431	24.1043	23.7563	23.7519	NaN	22.9809	22.915	23.7172	23.2203	23.7219	25.5652	23.059	23.0707	23.6885	4	4	4	11.3	11.3	11.3	46.48	0	6.2643	796120000	14	Q9HDC9;Q9HDC9-2;H0Y512	Q9HDC9;Q9HDC9-2;H0Y512	Adipocyte plasma membrane-associated protein	APMAP	1929
25.9529	26.4897	25.9294	25.0722	25.3806	26.8259	25.4904	26.1428	25.6371	26.355	26.8049	26.5027	25.9672	25.5298	25.4319	26.9887	26.616	25.9341	25.4929	25.8796	23.9057	24.5965	25.0386	25.3252	25.5251	26.0883	24.7102	24.3406	24.6495	63	63	16	20.5	20.5	4.9	530.25	0	323.31	23016000000	630	Q9NR09;REV__Q96C03;REV__Q96C03-3;REV__Q9NR09	Q9NR09	Baculoviral IAP repeat-containing protein 6	BIRC6	1932
28.2896	27.176	27.1954	26.2166	26.1959	28.0871	28.0205	27.5418	26.6717	27.8192	27.8951	26.8889	27.8395	27.1906	27.2335	28.3048	27.5491	28.4172	27.6753	26.9594	25.8095	25.1854	25.9174	27.3772	26.9209	27.6964	25.8688	26.0131	25.7694	40	40	38	53.1	53.1	49.7	87.343	0	323.31	48667000000	951	Q9NR30;Q9NR30-2	Q9NR30;Q9NR30-2	Nucleolar RNA helicase 2	DDX21	1933
24.183	23.7708	23.3884	23.3389	23.5737	25.9363	22.8528	23.3645	23.8645	24.5182	24.2583	24.7442	23.3651	22.6745	24.1452	26.3518	24.9109	23.9785	NaN	23.3415	NaN	22.7715	23.4585	23.4046	23.4107	24.3308	22.3	22.1585	22.8446	9	9	9	23.6	23.6	23.6	59.573	0	18.146	1465700000	32	Q9NRG9;F8VZ44;H3BU82;Q9NRG9-2;F8VUB6	Q9NRG9;F8VZ44;H3BU82;Q9NRG9-2	Aladin	AAAS	1937
25.1498	24.6539	24.0993	23.5176	23.8728	25.1848	23.9468	23.9759	23.8313	25.5006	25.7462	24.8627	24.6769	23.2594	24.5264	26.059	25.4591	25.0196	23.7386	23.6066	22.7177	22.0968	23.6722	24.541	24.2523	24.0972	23.0962	22.7462	23.1233	15	15	15	13.2	13.2	13.2	178.7	0	36.53	3101500000	78	Q9NRL2;Q9NRL2-2;A0A087WWN7	Q9NRL2;Q9NRL2-2	Bromodomain adjacent to zinc finger domain protein 1A	BAZ1A	1939
27.2931	25.8955	26.621	23.5309	23.7077	26.4247	27.5401	26.6338	25.7884	26.9313	27.5708	26.3544	24.0439	26.6703	26.861	27.8967	27.2622	27.0541	27.2899	27.1178	22.8024	22.6075	24.5396	27.5201	27.2606	27.8273	23.3602	22.1569	24.8048	6	6	6	66.2	66.2	66.2	15.521	0	323.31	5767600000	100	Q9NS69	Q9NS69	Mitochondrial import receptor subunit TOM22 homolog	TOMM22	1940
24.6471	25.0429	24.3971	24.8729	25.3469	25.9933	24.654	24.3456	24.6263	25.4628	25.8055	25.1956	24.4207	24.2651	24.815	25.9156	25.7913	24.6198	24.1275	24.5191	22.8831	24.0191	24.8256	24.2735	24.5466	25.6101	23.0811	22.9883	23.8391	16	16	16	30.9	30.9	30.9	66.115	0	47.285	5259800000	175	Q9NSD9;Q9NSD9-2	Q9NSD9;Q9NSD9-2	Phenylalanine--tRNA ligase beta subunit	FARSB	1941
25.4277	25.6263	25.4036	25.9025	26.2251	27.3911	25.158	25.1335	25.1585	25.9827	26.2703	25.9223	25.2477	25.2453	25.4712	26.5919	26.4492	25.2153	25.1336	25.2893	24.748	25.6359	26.4768	25.2717	24.7162	25.9654	23.4151	23.2967	24.278	26	26	26	33.2	33.2	33.2	113.79	0	104.22	9257800000	247	Q9NSE4	Q9NSE4	Isoleucine--tRNA ligase, mitochondrial	IARS2	1942
25.1041	24.6047	24.6866	23.5881	23.4214	24.4107	24.4761	24.7831	23.4224	25.1426	25.2432	24.1534	24.4978	23.735	24.2384	26.0343	25.1005	25.1887	23.9214	23.5069	22.9835	22.8636	23.894	24.6251	24.5054	24.213	23.0879	23.1153	23.5093	14	13	13	13.3	12.8	12.8	164.67	0	24.149	3260100000	61	Q9NTI5;Q9NTI5-2;A9IYQ1;Q9NTI5-3;Q9NTI5-4;Q9NTI5-5	Q9NTI5;Q9NTI5-2	Sister chromatid cohesion protein PDS5 homolog B	PDS5B	1945
25.0592	24.8459	24.5341	24.5607	24.5761	26.3755	24.3756	24.5853	24.3616	25.3933	25.9782	25.3104	24.4296	23.858	25.0614	26.4479	25.8224	24.5059	24.5467	24.3843	23.4697	24.0367	24.8968	24.4	24.9388	25.5264	23.0753	23.3022	23.969	37	37	37	36.6	36.6	36.6	147.18	0	323.31	9665100000	356	Q9NTJ3;E9PD53;Q9NTJ3-2;C9JR83;C9J9E4;C9J578;C9JVD8;C9JWF0;C9IYK2;C9JJ64	Q9NTJ3;E9PD53;Q9NTJ3-2	Structural maintenance of chromosomes protein 4;Structural maintenance of chromosomes protein	SMC4	1946
26.1042	26.7229	26.1763	25.225	25.5649	26.7496	25.5682	26.2654	25.8111	26.4479	26.9608	26.5855	26.1803	25.5293	25.8121	27.4813	26.9997	26.1911	25.8118	26.0591	24.1435	24.5996	25.2522	25.6118	25.7648	26.2389	25.1197	24.6416	24.9179	140	140	140	33.8	33.8	33.8	632.81	0	323.31	60575000000	1635	Q9NU22;Q5T795;M0QXR3;REV__P21359-3;REV__P21359-5;REV__P21359-4;REV__J3KSB5;REV__P21359-2;REV__P21359-6;REV__P21359	Q9NU22	Midasin	MDN1	1948
25.3596	25.5235	24.993	23.5705	23.9635	26.0087	24.3538	25.1379	25.0359	25.8088	25.9623	25.5925	25.2554	23.5498	25.0724	26.9044	25.9138	25.227	24.0933	25.0427	23.1977	23.6182	23.5983	25.1994	25.1439	25.6073	23.4881	23.6351	23.5036	24	24	24	24	24	24	149.32	0	172.26	6613600000	185	Q9NVI1;Q9NVI1-2;Q9NVI1-1;F8W7R3;H3BP78;H3BT54;H3BMG4;Q9NVI1-4;H3BQE2;H3BS60;H3BN35	Q9NVI1;Q9NVI1-2;Q9NVI1-1;F8W7R3;H3BP78	Fanconi anemia group I protein	FANCI	1950
24.2875	25.2712	24.1389	25.5795	25.9803	27.6162	23.982	25.2926	24.7371	25.2127	26.4087	24.819	24.4822	23.4072	25.9322	26.5392	25.8765	23.5849	24.6466	24.307	24.5132	25.9109	26.6799	24.8074	25.549	26.47	22.3292	21.76	24.2051	22	22	6	45.7	45.7	12.6	66.217	0	142.5	7774700000	140	Q9NVI7-2;Q9NVI7;H0Y2W2;Q9NVI7-3;Q5SV16;Q5T9A4-2	Q9NVI7-2;Q9NVI7;H0Y2W2;Q9NVI7-3	ATPase family AAA domain-containing protein 3A	ATAD3A	1951
26.1412	25.8993	25.1866	24.0583	23.4859	25.7658	25.591	25.5904	24.5852	25.9195	26.0823	25.5151	25.6434	25.3948	25.4329	26.4993	25.6556	26.0619	25.4172	25.3847	24.5472	23.4835	23.7693	26.1386	25.3272	26.264	23.1787	23.1095	23.9529	14	14	14	26.3	26.3	26.3	75.406	0	81.328	6705000000	214	Q9NVP1;H7C452	Q9NVP1	ATP-dependent RNA helicase DDX18	DDX18	1953
25.8548	25.7496	25.5358	24.1586	24.8291	25.7485	25.6493	25.6045	25.2804	26.131	26.1761	25.7042	25.6846	25.1001	25.2391	26.1181	25.9531	26.1685	25.1418	25.1625	23.5504	23.7555	24.0615	25.4108	25.0399	25.8949	23.7487	23.2996	24.3578	11	11	11	35.6	35.6	35.6	43.614	0	235.57	5590900000	161	Q9NX58;D6RDJ1	Q9NX58	Cell growth-regulating nucleolar protein	LYAR	1961
26.237	26.3335	25.3323	24.9482	25.2041	26.8387	26.0841	25.7844	26.127	26.03	26.7549	26.4069	25.6222	26.0392	26.7651	26.8227	26.5212	26.1658	26.3849	26.2584	24.0119	24.8265	25.3876	26.2926	26.0696	26.6447	23.8733	24.2582	24.9894	25	25	1	35.1	35.1	1.7	106.12	0	323.31	18775000000	485	Q9NYF8;Q9NYF8-2;Q9NYF8-4;H0YF14	Q9NYF8;Q9NYF8-2;Q9NYF8-4	Bcl-2-associated transcription factor 1	BCLAF1	1964
26.9655	26.7434	26.5412	25.4719	25.4069	27.2886	26.6765	26.6469	26.2643	26.9308	27.3449	26.668	26.654	26.1765	27.107	27.9286	27.0068	27.2268	26.6836	26.8381	24.987	25.2344	25.8323	27.0171	26.9807	27.3022	24.7601	23.9619	24.9259	8	8	8	22.7	22.7	22.7	36.034	0	151.03	8812600000	208	Q9NZ01;M0R2N5;M0R3C3;Q9NZ01-2;M0R329	Q9NZ01;M0R2N5	Very-long-chain enoyl-CoA reductase	TECR	1967
24.0642	23.724	23.6516	23.7339	24.818	25.9167	23.9409	23.698	23.549	24.1376	24.3356	24.2394	23.6109	23.568	23.7225	24.2999	24.2975	23.5007	23.5295	23.6922	23.1639	23.3119	23.7853	23.6249	23.5433	23.9725	22.9606	23.1775	23.2984	10	10	10	11.6	11.6	11.6	121.89	0	18.427	1587100000	13	Q9NZB2;Q9NZB2-6;Q9NZB2-4;A0A0C4DG79;Q9NZB2-2;Q9NZB2-5;A0A0C4DH52;A0A494C0Y9	Q9NZB2;Q9NZB2-6;Q9NZB2-4;A0A0C4DG79	Constitutive coactivator of PPAR-gamma-like protein 1	FAM120A	1969
24.1833	24.3305	23.7033	23.762	24.257	26.6064	24.1679	24.0363	23.796	25.6278	27.061	25.5748	23.6504	23.5264	25.9477	26.4214	26.237	24.1302	23.5657	23.7513	22.8095	23.2498	24.9438	23.7263	25.7798	26.8024	22.5101	22.9298	23.1868	11	11	10	24.6	24.6	22.4	63.48	0	23.479	3450000000	50	Q9NZI8;Q9NZI8-2;Q15517;O00425-2;Q9Y6M1-1;Q9Y6M1-4;Q9Y6M1-3;Q9Y6M1-6;Q9Y6M1;Q2L6G8;Q9Y6M1-5;F8W930;REV__M0R0M7;G8JLG2;REV__M0R118;REV__Q15833;REV__M0QZ54	Q9NZI8;Q9NZI8-2	Insulin-like growth factor 2 mRNA-binding protein 1	IGF2BP1	1971
25.4538	25.0107	25.5235	23.946	23.6622	25.7043	25.5021	25.5992	25.4179	25.4649	25.8854	25.8193	24.8176	24.8004	25.1414	25.815	25.6075	25.8748	25.3643	25.8724	23.2198	NaN	24.1681	25.4809	25.2111	26.1635	NaN	23.1124	23.4192	6	6	6	26.5	26.5	26.5	41.544	0	15.779	2807800000	89	Q9NZJ7;Q9NZJ7-2;H0Y8C3;Q9NZJ7-3;H7C196	Q9NZJ7;Q9NZJ7-2;H0Y8C3;Q9NZJ7-3	Mitochondrial carrier homolog 1	MTCH1	1973
24.8852	25.5811	25.2981	25.3575	25.4374	26.6767	24.9152	25.4685	24.7387	25.8002	26.6003	25.9064	25.2234	25.0466	25.4761	26.8445	25.6812	25.2616	24.5735	25.3461	23.6827	24.6239	25.6722	24.5725	24.7129	25.888	23.6934	24.0409	24.773	6	6	6	22.8	22.8	22.8	39.302	0	15.899	2677100000	55	Q9NZL4;Q9NZL4-3;Q9NZL4-2;K7EN20;K7EMM7;K7EL16;K7ERT9;K7EKM6	Q9NZL4;Q9NZL4-3;Q9NZL4-2	Hsp70-binding protein 1	HSPBP1	1974
20.5834	NaN	NaN	20.8316	20.9389	21.6032	20.4693	20.9344	20.6146	21.0061	NaN	22.2418	NaN	NaN	NaN	22.9632	22.3123	20.8036	NaN	20.4584	19.8825	20.5305	20.8168	NaN	NaN	NaN	19.7552	20.3069	20.0443	2	2	2	3.7	3.7	3.7	78.959	0.0035515	2.4607	102830000	8	Q9NZQ3;Q9NZQ3-3;Q9NZQ3-4;Q9NZQ3-2;H7C0T9;C9JC20;C9JMQ4;C9JSC3;Q9NZQ3-5	Q9NZQ3;Q9NZQ3-3;Q9NZQ3-4;Q9NZQ3-2;H7C0T9;C9JC20;C9JMQ4;C9JSC3;Q9NZQ3-5	NCK-interacting protein with SH3 domain	NCKIPSD	1975
25.9328	25.9004	25.2915	25.359	24.6636	27.0333	25.9164	25.7743	25.0163	26.049	27.3596	26.1314	25.9392	25.5331	26.8946	27.6825	25.7256	26.0657	25.7978	25.5118	25.1556	24.3279	25.8863	26.4778	26.4328	27.1374	24.09	23.4333	24.5931	8	8	8	29	29	29	43.159	0	43.329	5995600000	115	Q9P035;H3BPZ1;H3BS72;Q9P035-2;H3BRL8;H3BMZ1	Q9P035;H3BPZ1;H3BS72	Very-long-chain (3R)-3-hydroxyacyl-CoA dehydratase 3	HACD3	1978
24.6132	24.1936	24.4298	24.1884	24.4363	25.2589	24.2421	24.6752	24.1835	24.7132	26.4727	24.2241	24.0352	23.7376	25.7789	25.9681	24.2667	24.4661	NaN	23.9739	23.9885	23.8492	24.2046	24.2821	25.0668	26.7824	23.3221	23.7718	24.2943	6	6	5	26.9	26.9	26.9	27.893	0	23.144	1929400000	40	Q9P0L0;Q9P0L0-2;J3QKM9	Q9P0L0;Q9P0L0-2	Vesicle-associated membrane protein-associated protein A	VAPA	1980
26.1644	26.2179	25.8155	23.5242	24.1766	26.437	26.2573	25.7902	25.73	26.2881	25.7769	25.7155	25.615	26.2373	26.9393	27.0453	26.6077	26.1245	26.6084	26.1825	23.094	22.8393	24.384	26.5468	25.8918	26.5162	23.6978	24.2344	24.4595	16	14	14	49.7	42.7	42.7	40.058	0	92.214	8186000000	196	Q9P0M6;Q5SQT3	Q9P0M6;Q5SQT3	Core histone macro-H2A.2;Histone H2A	H2AFY2	1981
24.8426	25.4238	24.9888	25.0502	25.1317	25.9903	25.1691	24.9923	25.0662	25.852	26.3492	25.8779	24.1537	25.0144	25.127	26.347	26.3904	25.1512	25.1157	25.1827	23.1941	23.8653	24.1155	25.2171	24.8237	26.2738	23.3972	22.7573	24.0406	15	15	15	37.5	37.5	37.5	56.084	0	75.577	7104300000	192	Q9P258	Q9P258	Protein RCC2	RCC2	1984
25.5883	25.3089	24.9878	24.9474	24.6723	26.4473	25.3617	25.265	24.539	25.3721	25.875	25.0549	25.3153	23.7849	24.2987	26.6462	26.178	25.5442	24.6003	24.8657	23.5819	24.0855	24.951	24.7345	24.3324	25.0487	23.143	23.6529	23.7432	31	31	31	29.3	29.3	29.3	152.45	0	323.31	8610200000	345	Q9P2E9;Q9P2E9-3;A0A087WVV2;F8W7S5;A0A087WU26;A2A2S5;REV__Q9P2M7;C9J066;E9PN67;H9KV85;H0YDJ4;V9GY78;Q8N4C6;Q8N4C6-4;Q8N4C6-9;Q8N4C6-2;Q8N4C6-5;Q8N4C6-10;Q8N4C6-11;Q8N4C6-7;Q8N4C6-6	Q9P2E9;Q9P2E9-3;A0A087WVV2;F8W7S5	Ribosome-binding protein 1	RRBP1	1986
22.6802	22.3126	22.2467	22.4759	NaN	23.7429	NaN	22.981	NaN	22.9781	23.9133	23.0039	22.3748	NaN	NaN	25.553	24.7124	22.6413	NaN	NaN	NaN	22.2125	22.7095	NaN	22.7134	23.3084	22.0484	NaN	22.4262	6	6	6	8.8	8.8	8.8	88.486	0	9.6337	732970000	14	Q9P2I0;H0YJF4	Q9P2I0	Cleavage and polyadenylation specificity factor subunit 2	CPSF2	1987
26.6418	26.7023	26.3936	26.5902	26.7935	27.8419	26.4051	26.5361	26.3849	27.0623	27.8224	27.2655	26.3342	26.1491	26.6683	27.7248	27.615	26.4995	26.3103	26.4678	24.9959	25.9804	26.5871	26.0811	26.2155	27.2023	25.1147	24.9445	25.8607	42	42	42	44	44	44	134.46	0	323.31	37970000000	856	Q9P2J5;Q9P2J5-2;Q9P2J5-3;A0A087WXY1	Q9P2J5;Q9P2J5-2	Leucine--tRNA ligase, cytoplasmic	LARS	1988
25.5615	25.5906	25.8535	25.441	25.5564	26.9099	25.2643	25.6664	25.1244	26.2586	26.6005	26.3624	25.5725	24.4608	24.7403	26.9919	26.6168	25.4324	24.8003	26.0408	23.6513	24.492	24.9344	24.5349	25.5117	26.106	23.5002	23.362	24.0928	11	11	11	13.1	13.1	13.1	128.4	0	34.87	4086800000	101	Q9P2R3;Q9P2R3-2;Q9P2R3-4;I3L1Z9;K7EPT2	Q9P2R3;Q9P2R3-2;Q9P2R3-4	Rabankyrin-5	ANKFY1	1989
25.2908	25.1174	24.8216	24.6575	24.7799	26.2415	24.6937	24.8612	24.589	25.3711	26.1839	25.6207	24.6835	24.0038	24.9571	26.426	26.1146	24.9977	24.5021	24.4989	23.0172	24.0516	25.1992	24.52	24.6985	25.4516	23.5065	23.8539	24.2127	13	13	13	34.7	34.7	34.7	53.488	0	154.6	4410700000	172	Q9UBB4;Q9UBB4-2;A0A1W2PQD2;B1AHE4;B1AHE3	Q9UBB4;Q9UBB4-2;A0A1W2PQD2	Ataxin-10	ATXN10	1990
24.4748	23.5617	23.812	24.6991	24.8626	25.7278	24.2246	24.5608	24.1918	24.8632	25.46	25.4083	23.8176	23.3592	23.6841	25.8784	25.5849	24.3757	24.1871	24.1442	22.6688	23.6055	24.7959	23.801	23.8964	24.1294	22.6794	23.1163	22.8465	8	8	8	12.8	12.8	12.8	78.863	0	16.262	2398100000	70	Q9UBB6;Q9UBB6-2;Q9UBB6-3;C9J5H8;H7C2R2	Q9UBB6;Q9UBB6-2;Q9UBB6-3	Neurochondrin	NCDN	1991
24.4005	25.3415	24.4826	23.9735	24.5655	27.0375	24.0286	24.5585	24.1994	26.0694	26.7572	26.206	24.2891	23.9671	25.3979	27.4082	26.9304	24.1276	24.1914	24.6973	23.0469	24.0108	24.9999	24.0647	24.4228	24.8403	22.7983	22.2288	23.1247	15	13	13	21.5	19.3	19.3	97.621	0	40.358	3696600000	65	Q9UBF2;Q9UBF2-2	Q9UBF2;Q9UBF2-2	Coatomer subunit gamma-2	COPG2	1994
26.0536	26.3296	26.57	24.3007	24.4554	26.37	25.4806	25.9656	25.936	26.0625	26.5006	26.1137	25.8735	25.941	26.1787	26.8019	26.3624	26.1792	26.4736	26.8924	22.8942	23.767	24.4328	25.5608	26.0487	26.3913	22.6268	NaN	23.3518	5	5	5	12.4	12.4	12.4	54.489	0	18.492	4754000000	107	Q9UBM7;E9PM00;E9PJ54;E9PLZ2;E9PRL8;E9PQ71;E9PIP9;H0YE57	Q9UBM7;E9PM00	7-dehydrocholesterol reductase	DHCR7	1995
24.6625	24.5688	24.2886	23.2507	24.0115	25.1258	24.6405	24.1943	24.414	24.8623	25.6262	24.9368	24.2647	23.6587	24.2418	25.9286	25.6664	24.4308	24.0555	24.2586	NaN	22.3576	22.8043	24.6868	24.0431	25.3557	22.9519	22.9511	22.9188	10	10	10	25.6	25.6	25.6	71.223	0	22.685	2690500000	57	Q9UBT2;Q9UBT2-2;K7EPL2;U3KQ93;K7ESK7;U3KQ55;K7ES38	Q9UBT2;Q9UBT2-2	SUMO-activating enzyme subunit 2	UBA2	1998
23.227	24.1793	23.2221	22.8431	23.1937	25.1651	23.2063	23.6377	23.1224	23.7495	24.8938	24.3086	23.9902	NaN	23.7348	25.2932	23.4696	24.196	23.1975	24.0994	22.8979	22.2782	23.3877	24.5617	23.2585	24.9218	21.6077	21.7344	21.8132	6	6	1	25.1	25.1	3.5	31.282	0	36.122	1425500000	48	Q9UBX3;Q9UBX3-2;F6RGN5	Q9UBX3;Q9UBX3-2;F6RGN5	Mitochondrial dicarboxylate carrier	SLC25A10	2001
26.1711	27.5319	25.7485	NaN	25.2451	26.6249	26.1965	NaN	26.8116	26.1835	27.2507	27.0182	24.7292	26.4143	27.3532	27.9803	26.7335	26.3895	27.0319	27.6559	24.9846	25.4706	26.0376	26.9744	27.0245	27.757	NaN	24.6769	25.8838	2	2	2	38.1	38.1	38.1	7.3084	0	105.59	4510600000	77	Q9UDW1;Q9UDW1-2	Q9UDW1;Q9UDW1-2	Cytochrome b-c1 complex subunit 9	UQCR10	2002
NaN	24.7589	25.7811	23.2731	23.8471	NaN	25.9976	25.9987	25.2681	26.033	25.877	25.4955	23.6162	25.3883	24.5823	25.4933	25.2293	24.8071	25.9408	26.4161	23.121	22.4923	23.6375	25.972	25.9075	26.0493	23.205	NaN	23.4129	4	4	4	33.1	33.1	33.1	18.01	0	16.986	2013500000	53	Q9UDX5;B5MC22;H7C417;F8WEN7;Q9UDX5-2	Q9UDX5;B5MC22;H7C417	Mitochondrial fission process protein 1	MTFP1	2003
24.9165	25.597	24.8663	24.9697	25.3454	26.3896	24.8588	24.8064	24.8848	25.6658	26.0936	25.631	24.8959	24.7042	25.4778	26.2776	25.9844	25.0293	24.7246	24.8335	23.4414	24.1899	24.395	25.0979	24.9231	26.2255	23.2296	22.8849	24.2608	16	16	16	33.4	33.4	33.4	71.289	0	46.749	5823600000	173	Q9UG63;Q9UG63-2;C9JHK9;C9JZV3	Q9UG63;Q9UG63-2;C9JHK9;C9JZV3	ATP-binding cassette sub-family F member 2	ABCF2	2004
23.9395	24.0405	23.602	24.2998	24.5485	25.8384	23.6982	NaN	23.464	24.7177	25.6161	24.3189	NaN	23.5693	24.7459	26.122	25.2646	24.2852	23.4218	23.9219	23.6831	23.5159	24.5982	23.5347	23.6264	24.264	22.5601	NaN	23.3101	8	8	8	13.9	13.9	13.9	87.996	0	24.198	1487600000	50	Q9UGP8	Q9UGP8	Translocation protein SEC63 homolog	SEC63	2006
24.7501	24.7936	24.7391	24.1585	24.1491	26.4505	24.2746	24.0267	24.6996	25.3316	26.2366	25.3354	24.5799	23.7869	25.0546	26.4026	25.9083	24.5891	23.9665	24.0304	23.459	23.819	25.1289	24.1248	24.9836	25.909	22.4633	23.2595	23.6254	14	14	14	25.2	25.2	25.2	70.729	0	193.73	3620200000	96	Q9UHB9;Q9UHB9-4;Q9UHB9-2;Q9UHB9-3	Q9UHB9;Q9UHB9-4;Q9UHB9-2	Signal recognition particle subunit SRP68	SRP68	2007
22.355	24.5797	21.7558	23.2296	23.08	25.1338	22.8382	22.1475	22.3475	25.0188	22.9364	22.6014	22.3003	21.7958	22.933	25.0144	23.6488	22.7273	22.2845	22.6558	21.5372	21.6703	22.6662	22.0799	22.2043	22.5306	20.7768	21.4128	21.5393	6	6	6	23.8	23.8	23.8	37.489	0	11.812	1004800000	16	Q9UHD1;Q9UHD1-2;E9PHZ2;E9PPQ5;E9PIZ4;E9PSD5	Q9UHD1;Q9UHD1-2;E9PHZ2;E9PPQ5	Cysteine and histidine-rich domain-containing protein 1	CHORDC1	2008
24.3111	24.4653	23.3453	23.0677	23.1485	24.9869	23.6014	24.0492	23.4837	24.6891	25.5834	24.5082	23.0864	NaN	23.9242	24.4875	25.0451	24.3536	23.0413	23.8889	21.458	22.3585	22.8473	23.41	23.8334	25.3423	22.1706	NaN	22.8749	6	6	6	13	13	13	65.401	0	10.131	1280000000	52	Q9UHD8;Q9UHD8-5;Q9UHD8-7;Q9UHD8-3;Q9UHD8-2;K7EL40;Q9UHD8-8;Q9UHD8-9;Q9UHD8-4;K7EK18;K7ELJ9;K7ER14;K7EIE4;K7EQD7;K7ENQ5;K7EJZ2;K7EN52;K7EKN4;K7EIR4;K7ER52;K7EJ51;K7EJL9;K7EQ08;K7ERG1	Q9UHD8;Q9UHD8-5;Q9UHD8-7;Q9UHD8-3;Q9UHD8-2;K7EL40;Q9UHD8-8;Q9UHD8-9;Q9UHD8-4;K7EK18;K7ELJ9;K7ER14;K7EIE4;K7EQD7;K7ENQ5;K7EJZ2;K7EN52;K7EKN4;K7EIR4;K7ER52	Septin-9	2009-09-01	2009
24.1562	24.4239	24.0527	23.7469	24.08	25.8562	23.5161	24.2763	23.9608	24.1043	25.7095	25.1174	24.0398	23.4748	24.41	26.0673	25.7848	24.1036	23.3423	23.9506	22.2042	23.2035	23.6497	23.3637	24.6164	25.1498	22.246	22.5708	23.3226	11	11	11	16.4	16.4	16.4	92.239	0	27.195	2530100000	64	Q9UHI6;Q9UHI6-2;E9PJ60	Q9UHI6	Probable ATP-dependent RNA helicase DDX20	DDX20	2010
23.7682	23.2614	22.7875	23.0882	23.298	24.6963	22.5507	23.4143	22.6236	23.4274	24.97	24.6399	22.7769	22.4705	23.0238	25.2645	24.4064	23.3174	22.5949	22.9984	23.0589	22.0644	23.824	22.4739	22.8239	24.1249	22.3308	22.2291	22.7049	7	7	7	10.7	10.7	10.7	112.53	0	16.118	1127600000	34	Q9UI26;Q9UI26-2;F8WDV0;E7EMB7;D6RCN7;H0Y8M5;D6RJB1	Q9UI26;Q9UI26-2;F8WDV0	Importin-11	IPO11	2012
24.8597	24.9179	24.6991	23.5138	23.8177	25.5596	24.1606	24.7857	23.9585	25.2626	25.1949	25.313	24.5745	23.7159	24.0202	26.0189	25.4568	24.5407	23.8426	23.6328	22.4019	22.9217	23.8747	23.7675	23.9161	23.9535	22.6775	23.0066	23.1109	14	14	14	15.9	15.9	15.9	123.91	0	40.031	2545000000	53	Q9UIA9;E7ESC6;E5RIW1;Q9H2T7;H0YBE1	Q9UIA9;E7ESC6	Exportin-7	XPO7	2013
26.9741	26.8227	26.2506	25.3187	25.7873	26.4029	26.6333	26.5704	25.6836	26.8984	26.8531	26.4995	26.444	25.9971	25.8577	27.3851	26.6779	27.0686	26.6417	26.5276	24.4144	24.0133	24.8181	26.9716	26.0332	26.774	24.9788	24.5097	25.0582	46	46	46	38.6	38.6	38.6	170.9	0	323.31	25149000000	567	Q9UIG0;Q9UIG0-2	Q9UIG0;Q9UIG0-2	Tyrosine-protein kinase BAZ1B	BAZ1B	2014
23.8098	24.2774	23.7299	24.8048	25.2585	26.1867	23.0625	24.2637	24.061	24.2396	25.4079	24.6456	23.6539	22.7282	24.9839	25.5871	25.0092	23.4631	23.9742	23.7057	23.06	24.5546	25.4257	23.4089	24.8759	25.4867	22.2265	22.4218	23.3764	14	14	14	23.4	23.4	23.4	74.175	0	29.095	3320900000	83	Q9UJS0;Q9UJS0-2;O75746;O75746-2;R4GN64	Q9UJS0;Q9UJS0-2	Calcium-binding mitochondrial carrier protein Aralar2	SLC25A13	2016
24.3941	23.8208	24.3695	23.2371	23.4158	25.2749	24.4749	24.0575	23.8066	NaN	25.2894	24.9999	24.0954	23.4676	23.6841	25.682	25.3483	23.5792	23.4147	23.5563	22.3696	22.6165	23.6845	23.427	23.3696	NaN	22.5519	22.479	23.0064	7	7	7	18	18	18	52.337	0	13.542	1489400000	45	Q9UJW0;Q9UJW0-2;Q9UJW0-3;H9KVE0;E5RK21;E5RGG1;E5RI97	Q9UJW0;Q9UJW0-2;Q9UJW0-3;H9KVE0	Dynactin subunit 4	DCTN4	2017
24.4173	24.5192	25.6537	22.9971	23.7657	24.5487	24.261	NaN	24.5043	25.3391	25.413	25.2728	24.1021	24.2713	24.946	24.001	25.2822	24.7776	25.4464	25.3202	22.2445	22.9684	23.423	23.9808	24.3169	25.6262	22.29	NaN	23.6341	5	5	5	10.3	10.3	10.3	59.633	0	21.55	1680800000	47	Q9UK58;Q9UK58-6;Q9UK58-4;Q9UK58-5;H7C4G1	Q9UK58;Q9UK58-6;Q9UK58-4	Cyclin-L1	CCNL1	2021
24.5805	24.3997	23.8813	21.6965	22.2101	24.2706	24.1905	24.6055	24.2005	24.2389	24.7317	23.4774	24.7728	24.4257	23.8597	24.845	24.8022	24.9964	23.9099	24.0392	21.0169	21.4176	22.1509	24.836	23.6902	23.7627	21.6856	21.8856	22.2941	13	13	13	12.7	12.7	12.7	164.2	0	55.514	2474600000	63	Q9UKJ3;Q9UKJ3-2;K7EKU0;Q7Z570;A4D1E1	Q9UKJ3;Q9UKJ3-2	G patch domain-containing protein 8	GPATCH8	2025
25.1439	25.164	24.782	24.9501	25.3965	26.1346	24.8379	25.2782	24.9531	25.3842	26.3994	26.0721	24.9593	24.6207	25.6568	26.3591	25.8335	25.1254	24.4922	25.1129	23.3226	24.3566	25.032	24.5925	25.1425	26.1148	23.7836	24.2585	24.5417	10	10	10	19.2	19.2	19.2	53.248	0	20.539	3675300000	120	Q9ULV4;Q9ULV4-2;Q9ULV4-3;B4E3S0;H0YHL7;F8W1H8;F8VUX3;F8VSA4;F8VRE9;F8VTT6;F8VVB7;F8VV53	Q9ULV4;Q9ULV4-2;Q9ULV4-3;B4E3S0;H0YHL7	Coronin-1C;Coronin	CORO1C	2032
24.9592	25.5341	25.7275	24.5389	24.3506	26.2098	25.1452	25.5851	25.4186	25.9262	26.6251	25.985	25.2732	24.8768	25.6296	26.6644	26.2587	25.3515	25.0336	25.371	23.1956	23.5962	24.28	24.8662	25.7137	26.1908	23.1538	23.5211	24.2131	11	11	11	33.5	33.5	33.5	55.18	0	45.089	6152300000	150	Q9UMS4;F5GY56;H0YGF3;F5H2I0	Q9UMS4	Pre-mRNA-processing factor 19	PRPF19	2034
22.7927	23.2045	22.7657	23.2032	23.1728	26.5011	22.6852	22.9591	23.5575	23.7182	25.9456	23.6549	22.5301	22.8056	23.6538	25.4755	23.8728	22.6929	22.3705	22.9044	22.6067	23.3188	23.4538	22.5521	23.5815	25.574	NaN	22.0078	22.1694	6	5	5	21.4	18.9	18.9	54.12	0	31.082	1282000000	30	Q9UN86;Q9UN86-2;D6RBM9;D6REX8;D6RBR0;D6RE13;D6RBW8;D6RGJ4;D6RAC7;D6RB17	Q9UN86;Q9UN86-2	Ras GTPase-activating protein-binding protein 2	G3BP2	2036
NaN	NaN	22.1772	25.0794	24.963	27.2714	NaN	22.163	22.1178	22.8264	22.9978	22.7521	22.1618	NaN	NaN	27.4211	26.9779	22.4922	NaN	21.7408	22.5391	23.8435	26.1124	21.8257	21.2537	22.3324	NaN	20.8878	21.7846	13	13	13	47.9	47.9	47.9	34.856	0	44.554	2422100000	46	Q9UNE7;Q9UNE7-2;H3BTA3;H3BUD0;H3BS86	Q9UNE7;Q9UNE7-2;H3BTA3	E3 ubiquitin-protein ligase CHIP	STUB1	2037
24.2703	24.837	24.3472	24.9583	24.9369	26.5069	24.6107	24.4678	24.5769	25.2442	26.3065	24.7292	23.7968	23.598	25.0515	26.8478	26.284	24.1608	24.4695	24.1698	23.2303	24.3745	25.5683	23.8349	25.0884	25.6326	NaN	22.5353	23.4103	15	15	15	47.3	47.3	47.3	42.945	0	67.388	4531500000	118	Q9UNM6;A0A087WUL9;Q9UNM6-2;J3KNQ3;E9PL38;H0YD73;E9PQG3;E9PPD2;F8W8J6	Q9UNM6;A0A087WUL9;Q9UNM6-2;J3KNQ3;E9PL38	26S proteasome non-ATPase regulatory subunit 13	PSMD13	2038
20.9174	20.2455	20.698	22.5511	22.7252	27.2364	20.3806	20.6918	18.9657	21.5083	23.3685	22.8088	NaN	18.5159	20.571	27.6429	26.7167	21.0052	21.447	21.8029	21.6544	23.0029	24.7206	NaN	20.2374	22.6964	20.158	NaN	20.1168	14	14	14	24.8	24.8	24.8	73.953	0	147.17	2963000000	64	Q9UNN5;Q9UNN5-2;B1ANM7;B3KT28	Q9UNN5;Q9UNN5-2;B1ANM7;B3KT28	FAS-associated factor 1	FAF1	2039
25.1137	25.2717	24.5474	24.7376	24.7194	26.5077	23.1091	24.9365	24.5563	25.7597	26.2258	25.9054	24.8042	24.1945	24.8904	26.7278	26.3575	24.7848	23.1067	24.3899	22.7453	24.3393	24.2099	24.5306	24.5902	25.6452	23.1686	22.7126	23.8168	10	10	10	34.8	34.8	34.8	47.873	0	118.27	3528900000	95	Q9UNS2;Q9UNS2-2;H7C3P9;C9JLV5;J3QL22;J3QS85;K7ELN6;J3KTQ1;J3QKR0;K7ES36	Q9UNS2;Q9UNS2-2;H7C3P9	COP9 signalosome complex subunit 3	COPS3	2041
24.8932	25.131	23.8951	24.5271	24.6822	25.9323	24.0532	24.67	23.6913	25.117	25.6918	25.496	24.5962	23.2502	23.9793	26.0404	25.5936	24.7981	23.9731	24.2627	22.5281	23.4443	23.4773	24.1181	23.8692	24.6457	23.2539	22.1847	23.5814	52	52	42	13.3	13.3	10.7	614.15	0	94.403	7520900000	128	Q9UPN3-3;Q9UPN3-2;H3BPE1;H3BQK9;Q9UPN3;Q9UPN3-4;H0Y390;Q9UPN3-5;E9PNZ4;H0Y314;A0A0A6YYJ5;H0Y4F5;H0Y6T5;E9PLY0;H0YC65;H0Y7I1;E9PS75	Q9UPN3-3;Q9UPN3-2;H3BPE1;H3BQK9;Q9UPN3;Q9UPN3-4;H0Y390;Q9UPN3-5	Microtubule-actin cross-linking factor 1, isoforms 1/2/3/5	MACF1	2044
24.4116	23.6288	24.3726	23.2294	23.6229	24.185	23.8589	24.3598	24.0214	24.6335	25.1731	25.0625	23.8853	23.5957	23.6753	25.675	25.3947	23.7412	24.168	23.8731	NaN	22.3715	23.0443	23.2891	24.0398	23.4486	22.7204	23.1237	22.9805	10	10	10	10.5	10.5	10.5	122.53	0	20.89	1798600000	44	Q9UPN9;Q9UPN9-2;H0Y612	Q9UPN9;Q9UPN9-2;H0Y612	E3 ubiquitin-protein ligase TRIM33	TRIM33	2045
25.0552	24.9404	24.8544	24.8716	25.0654	26.0437	24.5284	25.0338	24.5537	25.3437	25.9282	25.6568	24.8334	24.3596	24.8533	26.28	25.801	24.8878	24.4996	24.7668	23.2064	24.2207	24.814	24.2892	24.5452	25.1924	23.8369	23.9159	24.3476	35	35	35	17.8	17.8	17.8	294.36	0	107.09	9101000000	224	Q9UPU5;A0A0U1RQI9	Q9UPU5	Ubiquitin carboxyl-terminal hydrolase 24	USP24	2048
23.6514	23.2949	23.5226	NaN	23.4212	25.0841	23.1482	23.5154	23.2503	24.5683	24.145	25.2535	23.3108	22.7232	23.4686	25.3243	24.1366	22.9433	23.3578	23.5464	22.206	22.8303	23.2775	22.9002	23.1852	23.4636	22.5528	22.8272	23.043	6	6	6	4.9	4.9	4.9	218.68	0	20.456	1176300000	24	Q9UPY3;Q9UPY3-2;Q9UPY3-3;H0YJZ6	Q9UPY3;Q9UPY3-2;Q9UPY3-3	Endoribonuclease Dicer	DICER1	2049
28.0839	28.2782	28.1496	25.9127	26.756	28.3253	28.1031	28.2026	28.047	28.4608	28.9483	28.0011	27.9831	28.0664	28.6291	28.151	28.5509	28.2083	28.2932	28.0136	24.8165	25.4963	26.2339	27.8499	27.8242	28.2915	25.801	25.9287	26.5013	52	52	52	26.9	26.9	26.9	299.61	0	323.31	113630000000	1626	Q9UQ35;Q9UQ35-2;I3L4D8;I3L182;I3L1I8;Q9UQ35-3;I3L1C0;A0A087X1W1;I3L0N7;I3L3Q8;I3L4U6	Q9UQ35;Q9UQ35-2	Serine/arginine repetitive matrix protein 2	SRRM2	2050
24.8692	25.3272	24.5957	24.5065	25.1469	25.54	25.0201	24.2481	25.1832	26.0074	26.0502	26.0039	24.2564	24.1499	24.9047	25.6654	26.3185	24.493	24.7554	24.4493	22.8015	23.5546	24.0962	24.7126	24.5808	25.8377	22.6068	22.9325	23.0345	12	12	12	37.1	37.1	37.1	43.786	0	54.869	3446700000	108	Q9UQ80;Q9UQ80-2;F8VR77;F8W0A3;H0YIN7;F8VZ69	Q9UQ80;Q9UQ80-2;F8VR77	Proliferation-associated protein 2G4	PA2G4	2051
25.0378	25.2061	25.2506	24.7293	24.8012	26.7238	24.9772	25.0308	25.3314	25.8406	25.8886	25.6639	24.8602	24.5816	25.0829	26.62	26.2443	25.1469	24.6869	24.8655	22.711	24.0976	24.882	24.6769	24.886	25.6113	22.8709	22.2034	23.6697	14	14	14	40	40	40	51.156	0	78.597	5885000000	157	Q9Y230;Q9Y230-2;M0R0Y3;X6R2L4;M0QXI6;M0R0Z0;A0A1W2PS48	Q9Y230;Q9Y230-2;M0R0Y3	RuvB-like 2	RUVBL2	2054
23.2857	21.8223	23.7122	23.9429	22.2077	27.215	22.3329	22.3488	22.4827	24.1823	25.1488	24.0792	22.6206	21.5761	22.7622	27.459	26.6551	22.5692	22.4622	21.9616	21.7402	22.5385	24.4483	21.7944	22.8043	23.1882	19.781	19.2363	22.0807	19	19	19	30.2	30.2	30.2	87.156	0	273.3	3866700000	89	Q9Y263;E5RIM3;H0YBW4;H0YC16;H0YAU9	Q9Y263;E5RIM3;H0YBW4	Phospholipase A-2-activating protein	PLAA	2055
25.2763	25.7369	25.8408	25.9318	26.1913	27.1358	25.7712	25.3335	25.5944	26.5766	26.5529	26.3206	25.463	25.3683	25.4349	26.892	27.1372	26.0002	25.0907	25.7689	24.3869	25.3078	25.7865	25.0201	25.4814	26.0983	23.4534	23.8458	24.5659	16	16	16	48.2	48.2	48.2	50.227	0	98.895	8123100000	213	Q9Y265;Q9Y265-2;E7ETR0;H7C4G5;J3QLR1;H7C4I3	Q9Y265;Q9Y265-2;E7ETR0	RuvB-like 1	RUVBL1	2056
27.499	27.3814	27.3535	27.3383	27.2039	29.1061	27.1242	27.6593	27.2672	27.8013	28.9489	27.9168	27.0529	27.0349	27.9094	28.9897	28.5255	27.4167	27.2818	27.4795	25.3316	26.8054	27.6469	27.1957	27.6689	28.6224	25.3276	25.4303	26.1567	9	9	9	42	42	42	30.658	0	323.31	15895000000	228	Q9Y277;Q9Y277-2;E5RFP6;E5RJN6;E5RHZ6;E5RHE1;E5RK27;E5RFL1	Q9Y277;Q9Y277-2	Voltage-dependent anion-selective channel protein 3	VDAC3	2057
25.1259	25.0703	24.5238	24.6425	24.7367	26.1372	24.6478	25.2269	24.1276	24.8809	26.0478	25.595	25.0058	24.0358	24.9892	26.0038	25.6687	25.0048	24.5944	24.5331	22.945	23.4918	24.3903	24.0041	24.7768	24.6819	23.3166	23.0256	23.6605	17	17	17	17.5	17.5	17.5	128.79	0	33.026	4171000000	78	Q9Y2A7;Q9Y2A7-2	Q9Y2A7;Q9Y2A7-2	Nck-associated protein 1	NCKAP1	2058
26.5074	26.5774	26.3201	25.6474	25.9824	26.9273	26.1494	26.4399	25.9818	26.8225	27.3727	26.922	26.3779	25.6894	26.4855	27.7977	27.2218	26.2071	26.0525	26.1275	24.8937	24.9588	25.5236	26.3448	26.4438	27.0006	25.0553	24.9491	25.4029	31	31	31	42.8	42.8	42.8	109	0	232.28	21273000000	590	Q9Y2L1;Q9Y2L1-2;G3V1J5;F2Z2C0	Q9Y2L1;Q9Y2L1-2;G3V1J5;F2Z2C0	Exosome complex exonuclease RRP44	DIS3	2059
22.2489	22.6048	NaN	NaN	22.1691	25.7115	22.2813	NaN	NaN	22.8822	25.6627	22.8798	NaN	NaN	22.7292	25.98	23.8362	22.5194	22.2048	NaN	22.5637	22.4464	22.9872	22.0317	22.8606	23.0822	21.3792	22.2232	22.2177	5	5	5	15.1	15.1	15.1	46.939	0	8.752	737000000	10	Q9Y2T2;P53677;H0YBA0;E7ER80;E5RJ52;P53677-2	Q9Y2T2	AP-3 complex subunit mu-1	AP3M1	2061
27.4184	26.4737	26.599	25.1607	25.3923	27.9024	26.8761	26.6661	25.8316	26.9812	26.8622	26.3667	27.255	26.645	26.4269	27.7013	26.9797	26.9006	26.9508	26.0824	24.3392	24.0249	25.2466	26.8197	26.0996	26.6377	25.2126	25.0419	24.8859	20	20	20	47.1	47.1	47.1	59.578	0	323.31	20706000000	493	Q9Y2X3;H7BZ72;F8WED0	Q9Y2X3	Nucleolar protein 58	NOP58	2062
23.2604	24.1497	24.0066	23.5722	24.3531	26.1083	23.2441	24.0428	23.7216	24.8684	NaN	24.3104	23.3403	23.8306	23.7368	25.9602	25.4062	NaN	23.2894	23.944	NaN	23.2925	24.3717	NaN	NaN	25.1007	NaN	21.9567	23.4966	7	7	7	26.6	26.6	26.6	41.024	0	20.168	1319300000	38	Q9Y2Z0;Q9Y2Z0-2	Q9Y2Z0;Q9Y2Z0-2	Suppressor of G2 allele of SKP1 homolog	SUGT1	2063
26.3915	26.2181	24.9562	22.688	24.2671	25.6961	26.0745	25.7318	26.2675	26.2448	26.5124	25.9791	25.8752	26.1648	26.4959	26.5597	26.2525	26.9552	26.5319	26.1598	22.8723	23.2096	24.06	26.7082	26.2805	26.4175	23.7948	23.5926	24.4625	9	9	7	25	25	19.4	46.513	0	323.31	7499300000	185	Q9Y383;Q96HJ9-2;A0A0A6YYJ8;Q9Y383-3;Q9Y383-2;V9GZ75;F8WEU3	Q9Y383;Q96HJ9-2;A0A0A6YYJ8;Q9Y383-3;Q9Y383-2	Putative RNA-binding protein Luc7-like 2	LUC7L2	2066
25.8734	25.9942	25.8444	NaN	23.7114	25.0887	24.4549	25.5171	25.7651	24.8445	25.247	25.4819	25.3129	25.7369	25.8096	25.5612	25.1661	24.4041	25.4434	25.6824	23.5971	23.657	NaN	24.5763	25.9364	25.6198	23.0763	22.5771	23.9194	5	5	5	42.4	42.4	42.4	14.585	0	7.4849	1728400000	38	Q9Y3B4	Q9Y3B4	Splicing factor 3B subunit 6	SF3B6	2067
24.8646	25.7506	24.5028	24.5731	25.7537	26.2347	25.1158	23.7901	25.443	25.9223	26.2197	26.435	24.703	24.5069	24.5742	26.3666	26.5779	25.0434	24.7246	25.2855	23.1783	23.3863	24.4156	24.3823	24.5851	26.3138	22.8305	23.2397	23.2547	14	14	14	37	37	37	55.21	0	43.139	4502000000	105	Q9Y3I0	Q9Y3I0	tRNA-splicing ligase RtcB homolog	RTCB	2070
25.2963	25.3183	24.0255	23.9354	23.2172	NaN	24.4342	24.6684	24.1167	25.9777	25.001	25.2531	24.9675	24.7002	24.4296	26.0762	24.8385	24.674	24.535	23.8057	22.9452	24.0145	NaN	25.3578	24.9551	25.186	23.2082	23.741	23.4685	9	9	9	13.5	13.5	13.5	84.918	0	25.45	2123200000	63	Q9Y3T9	Q9Y3T9	Nucleolar complex protein 2 homolog	NOC2L	2071
29.3272	30.7255	29.2458	26.9769	28.7679	29.6161	29.7187	29.4423	30.1136	29.6383	30.5996	30.252	29.1818	29.9345	31.0913	30.4019	30.5832	30.1223	30.5921	30.4653	26.5491	27.8657	28.4481	30.1476	29.771	30.7119	27.4948	27.6703	28.8504	7	7	7	40	40	40	12.254	0	323.31	85625000000	428	Q9Y3U8;J3QSB5;J3KTD3	Q9Y3U8;J3QSB5	60S ribosomal protein L36	RPL36	2072
28.2015	28.1763	28.302	27.5769	27.8036	29.308	27.8614	28.2531	28.0328	28.7538	29.1975	28.831	27.9732	27.6106	28.051	29.2466	29.1609	28.0577	27.7637	28.0873	26.1192	27.0473	27.7613	27.495	27.7748	28.4237	26.5724	26.8362	27.1327	91	91	82	51.4	51.4	47.4	269.76	0	323.31	77089000000	1596	Q9Y490	Q9Y490	Talin-1	TLN1	2074
24.7405	25.2397	25.2317	23.2908	23.6371	25.3556	24.016	25.1318	24.8672	25.2484	25.7556	25.3252	24.74	24.2413	23.7728	26.2931	25.7485	24.9937	25.2239	25.1128	20.6725	22.8416	22.8012	24.4748	24.8283	25.0158	23.1032	22.6428	23.1352	48	48	48	14.4	14.4	14.4	437.6	0	121.75	8331700000	224	Q9Y4A5;Q9Y4A5-2;F2Z2U4;H0Y4W2;A0A2R8YFJ4	Q9Y4A5;Q9Y4A5-2;F2Z2U4;H0Y4W2	Transformation/transcription domain-associated protein	TRRAP	2075
23.6192	23.7859	23.5301	23.2236	22.763	25.6301	23.1636	23.5063	23.1003	24.1189	25.1853	24.7885	23.1491	22.639	24.2836	26.2306	25.6093	23.2169	22.8031	23.3272	21.6334	22.6766	22.9542	23.0471	23.1604	23.8181	22.095	22.3538	22.3192	9	9	9	15.5	15.5	15.5	83.064	0	27.606	1507800000	37	Q9Y4W2;Q9Y4W2-2;Q9Y4W2-3;Q9Y4W2-4	Q9Y4W2;Q9Y4W2-2;Q9Y4W2-3	Ribosomal biogenesis protein LAS1L	LAS1L	2080
26.5693	26.2517	26.2134	25.599	25.7182	26.9265	26.0849	26.205	25.9547	26.6239	27.5419	26.5751	26.162	25.6484	26.7021	27.7748	27.2307	26.3906	25.808	26.0199	24.7727	24.9688	25.327	26.112	26.4807	27.0311	24.4587	24.934	25.3103	27	27	27	30.5	30.5	30.5	119.91	0	305.51	12598000000	327	Q9Y5B9;G3V5A4;G3V401;G3V2X0	Q9Y5B9	FACT complex subunit SPT16	SUPT16H	2084
22.7347	22.61	21.9113	21.9342	21.3336	21.8812	22.2054	21.2913	21.2484	25.4836	23.1019	21.5134	22.4941	20.8763	24.661	26.4065	22.4302	24.4201	21.8887	21.4249	21.4631	NaN	21.5354	26.3064	21.4613	23.008	21.3424	20.3736	21.3529	11	11	11	24.6	24.6	24.6	62.003	0	23.45	1242200000	32	Q9Y5J1;J3QRG0;J3QR85;J3KSR7	Q9Y5J1	U3 small nucleolar RNA-associated protein 18 homolog	UTP18	2085
25.1163	25.1462	24.9522	23.637	24.3675	26.0888	23.9111	25.0852	24.6891	25.5568	26.1825	25.5583	24.761	23.833	24.8223	26.2432	25.8327	24.8934	24.6105	24.637	22.6487	23.2763	24.684	23.862	24.8999	25.5087	22.6365	22.5741	23.7367	18	18	18	27.3	27.3	27.3	104.2	0	81.866	4757900000	142	Q9Y5L0;Q9Y5L0-3;C9J7E5;Q9Y5L0-1;E9PFH4;Q9Y5L0-5	Q9Y5L0;Q9Y5L0-3;C9J7E5;Q9Y5L0-1;E9PFH4;Q9Y5L0-5	Transportin-3	TNPO3	2086
24.6661	25.0996	24.4746	23.7684	24.251	25.8743	24.523	24.8144	24.6358	25.2765	26.0788	25.3821	24.6323	23.7698	25.1373	25.9997	25.6452	24.4171	23.6633	24.6669	23.1975	24.2125	23.7973	24.677	24.7375	25.7867	22.7987	21.9735	22.9628	8	8	8	39.1	39.1	39.1	29.702	0	152.91	2729300000	80	Q9Y5M8;H7C4H2;C9J5Z8	Q9Y5M8;H7C4H2	Signal recognition particle receptor subunit beta	SRPRB	2087
26.5753	26.7793	26.4513	26.3886	26.4387	27.9384	26.4558	26.7341	26.5452	26.9964	27.9221	27.364	26.5035	26.2829	26.8987	28.1157	27.8854	26.637	26.4201	26.5217	25.0443	25.9961	26.518	26.1972	26.6391	27.623	24.8117	25.4568	25.9352	18	18	18	58.9	58.9	58.9	40.422	0	323.31	23139000000	455	Q9Y617;Q9Y617-2	Q9Y617;Q9Y617-2	Phosphoserine aminotransferase	PSAT1	2093
25.7823	25.5785	25.4909	25.6498	25.731	27.2632	24.9228	25.6566	24.9427	26.196	26.9886	26.2476	25.677	24.5164	25.8399	27.5183	27.0064	25.4313	24.7551	25.1386	24.3617	25.3139	26.1994	24.884	25.4556	26.2177	23.744	24.172	24.6654	26	26	24	42.2	42.2	40	97.717	0	267.73	9148400000	227	Q9Y678;H0Y8X7;D6RG17;H0Y8G2	Q9Y678	Coatomer subunit gamma-1	COPG1	2097
26.9973	26.4806	26.6756	24.2104	23.7941	26.3389	26.8917	26.8124	26.4559	26.5878	27.2714	26.1904	26.1016	26.4834	26.8065	26.9397	26.8684	26.9415	27.0221	26.9703	23.2361	22.6718	24.3344	26.8156	26.8208	27.1232	23.9142	23.2122	24.6869	3	3	3	31.4	31.4	31.4	11.805	0	39.748	7408300000	118	Q9Y6A9;C9JBL1;X6R2S6	Q9Y6A9;C9JBL1;X6R2S6	Signal peptidase complex subunit 1	SPCS1	2100
26.2713	26.2828	24.6713	25.3286	25.5255	26.4357	26.164	24.9928	24.9719	26.7407	26.1889	25.8499	26.0374	25.2015	24.9973	27.0238	26.087	26.5474	25.9854	25.7034	24.6608	25.1936	25.6882	26.9176	25.508	26.2986	24.3663	23.3945	24.4669	11	11	3	47.5	47.5	9.2	33.331	0	267.32	10560000000	288	Q9Y6C9	Q9Y6C9	Mitochondrial carrier homolog 2	MTCH2	2101
23.9109	22.9031	22.6628	24.2968	24.1615	27.0007	23.6683	23.5336	23.3155	23.1347	25.7483	24.7341	23.1439	22.72	22.8594	26.9763	26.1507	23.3239	23.1545	22.5521	21.7971	23.4247	24.1366	22.9349	22.8196	24.6745	22.3826	21.4741	22.7533	19	19	19	24.4	24.4	24.4	111.08	0	47.873	2928500000	67	Q9Y6Y8;Q9Y6Y8-2;A0A0C4DH82;H7C0V8;H7C4C4	Q9Y6Y8;Q9Y6Y8-2	SEC23-interacting protein	SEC23IP	2106
26.0677	25.7819	25.9399	25.5778	25.9762	27.4741	25.0753	25.9842	25.2509	26.2657	26.5193	26.1978	25.6082	24.8688	25.4848	27.5584	27.2848	25.4932	25.5518	25.4834	23.8243	25.4148	25.957	24.8949	25.458	25.9328	23.9121	24.4138	24.4223	19	19	19	59.6	59.6	59.6	47.352	0	214.78	9797600000	178	R4GNH3;P17980;E9PM69;E9PMD8;E9PKD5;E9PN50;E9PLG2	R4GNH3;P17980;E9PM69;E9PMD8;E9PKD5;E9PN50	26S protease regulatory subunit 6A	PSMC3	2107
